# Rational synthesis of total damage during vitrification: modelling and experimental validation of osmotic, temperature, and cytotoxic damage in sea urchin (*Paracentrotus lividus)* oocytes

**DOI:** 10.1101/2022.07.08.499206

**Authors:** Dominic J Olver, Pablo Heres, Estefania Paredes, James D Benson

## Abstract

Sea urchin (*Paracentrotus lividus*) oocytes are an important species for aquaculture and as a model species for multiple scientific fields. Despite their importance, methods of cryopreserved biobanking of oocytes are currently not possible. Optimized cryoprotectant loading may enable vitrification methods of cryopreservation and thus long-term storage of oocytes. Determining an optimized protocol requires membrane characteristics and models of damage associated with the vitrification loading protocol, namely osmotic, temperature, and cytotoxic damage. We present and experimentally evaluated state-of-the-art models alongside our novel models. We experimentally verify the damage models throughout time at difference treatment intensities. Osmotic damage experiments consisted of hypertonic solutions composed of seawater supplemented with NaCl or sucrose and hypotonic solutions composed of seawater diluted with deionized water. Treatment times ranged from 2 to 30 minutes. To test temperature damage (in particular chill injury), oocytes were exposed to 1.7 °C, 10 °C, and 20 °C (control) for exposure times ranging from 2 to 90 minutes. Cytotoxicity was investigated by exposing oocytes to solutions of Me_2_SO for exposure times ranging from 2 to 30 minutes. We identify appropriate models and use these to search for an optimal loading protocol, namely the time dependent osmotic damage model (for osmotic damage), the temperature dependent model (for temperature damage), and the external molality Arrhenius power model (for cytotoxicity). We combined these models to estimate total damage during a cryopreservation loading protocol and performed a exhaustive grid search for optimal loading for a given goal intracellular cryoprotectant concentration. Given our fitted models, we find sea urchin oocytes can only be loaded to 0.13 Me_2_SO v/v with a 50% survival, For reference, levels for vitrification are approximately 0.45 v/v. Our synthesis of damages is the first of its kind, and enables a fundamentally novel approach to modelling survival for cells in general.

## Supplementary material for "Rational synthesis of total damage during vitrification: modelling and experimental validation of osmotic, temperature, and cytotoxic damage in sea urchin (*Paracentrotus lividus)* oocytes": Data and Code: 2P_model_data6C.csv

1.	1.	c:1/3 t:1/79 - r3002.nd2 (series 1)	0.	0.	0.00735443940479308	NaN	0.
1.	1.	c:1/3 t:2/79 - r3002.nd2 (series 1)	0.	0.	2.33612975868722	NaN	0.
1.	1.	c:1/3 t:3/79 - r3002.nd2 (series 1)	0.	0.	11.1256073948498	NaN	0.
1.	1.	c:1/3 t:4/79 - r3002.nd2 (series 1)	0.	0.	20.2271135395341	NaN	0.
1.	1.	c:1/3 t:5/79 - r3002.nd2 (series 1)	0.	0.	22.5883875763625	NaN	0.
1.	1.	c:1/3 t:6/79 - r3002.nd2 (series 1)	0.	0.	29.3001749870558	NaN	0.
1.	1.	c:1/3 t:7/79 - r3002.nd2 (series 1)	0.	0.	31.7015004790215	NaN	0.
1.	1.	c:1/3 t:8/79 - r3002.nd2 (series 1)	0.	0.	34.0636387000242	NaN	0.
1.	1.	c:1/3 t:9/79 - r3002.nd2 (series 1)	0.	0.	36.4685922637768	NaN	0.
1.	1.	c:1/3 t:10/79 - r3002.nd2 (series 1)	0.	0.	38.9064462610213	NaN	0.
1.	1.	c:1/3 t:11/79 - r3002.nd2 (series 1)	0.	0.	41.3027354569099	NaN	0.
1.	1.	c:1/3 t:12/79 - r3002.nd2 (series 1)	0.	0.	43.698833180713	NaN	0.
1.	1.	c:1/3 t:13/79 - r3002.nd2 (series 1)	0.	0.	46.098373647707	NaN	0.
1.	1.	c:1/3 t:14/79 - r3002.nd2 (series 1)	0.	0.	48.5311739423214	NaN	0.
1.	1.	c:1/3 t:15/79 - r3002.nd2 (series 1)	0.	0.	50.902607262765	NaN	0.
1.	1.	c:1/3 t:16/79 - r3002.nd2 (series 1)	0.	0.	53.3093683776171	NaN	0.
1.	1.	c:1/3 t:17/79 - r3002.nd2 (series 1)	0.	0.	55.7056725909244	NaN	0.
1.	1.	c:1/3 t:18/79 - r3002.nd2 (series 1)	0.	0.	58.0892232615714	NaN	0.
1.	1.	c:1/3 t:19/79 - r3002.nd2 (series 1)	0.	0.	60.5273274353556	NaN	0.
1.	1.	c:1/3 t:20/79 - r3002.nd2 (series 1)	0.	0.	62.9224418595521	NaN	0.
1.	1.	c:1/3 t:21/79 - r3002.nd2 (series 1)	0.	0.	65.3347481561848	NaN	0.
1.	1.	c:1/3 t:22/79 - r3002.nd2 (series 1)	0.	0.	67.7057019431511	NaN	0.
1.	1.	c:1/3 t:23/79 - r3002.nd2 (series 1)	0.	0.	70.0975729462569	NaN	0.
1.	1.	c:1/3 t:24/79 - r3002.nd2 (series 1)	0.	0.	72.5457503948044	NaN	0.
1.	1.	c:1/3 t:25/79 - r3002.nd2 (series 1)	0.	0.	74.9385968475025	NaN	0.
1.	1.	c:1/3 t:26/79 - r3002.nd2 (series 1)	1.	4462.114	77.3592664810195	4462.114	12.281
1.	1.	c:1/3 t:27/79 - r3002.nd2 (series 1)	0.	0.	79.7168612503162	NaN	0.
1.	1.	c:1/3 t:28/79 - r3002.nd2 (series 1)	0.	0.	82.1337741400734	NaN	0.
1.	1.	c:1/3 t:29/79 - r3002.nd2 (series 1)	0.	0.	84.537422212332	NaN	0.
1.	1.	c:1/3 t:30/79 - r3002.nd2 (series 1)	0.	0.	86.949676289305	NaN	0.
1.	1.	c:1/3 t:31/79 - r3002.nd2 (series 1)	0.	0.	89.3249912711251	NaN	0.
1.	1.	c:1/3 t:32/79 - r3002.nd2 (series 1)	0.	0.	93.8888516487246	NaN	0.
1.	1.	c:1/3 t:33/79 - r3002.nd2 (series 1)	0.	0.	96.3127237467365	NaN	0.
1.	1.	c:1/3 t:34/79 - r3002.nd2 (series 1)	0.	0.	98.6901189823243	NaN	0.
1.	1.	c:1/3 t:35/79 - r3002.nd2 (series 1)	0.	0.	101.050537367603	NaN	0.
1.	1.	c:1/3 t:36/79 - r3002.nd2 (series 1)	0.	0.	103.510071397585	NaN	0.
1.	1.	c:1/3 t:37/79 - r3002.nd2 (series 1)	1.	6529.847	105.904314470204	6529.847	17.972
1.	1.	c:1/3 t:38/79 - r3002.nd2 (series 1)	1.	6683.012	108.304174739951	6683.012	18.394
1.	1.	c:1/3 t:39/79 - r3002.nd2 (series 1)	1.	6637.688	110.656983048406	6637.688	18.269
1.	1.	c:1/3 t:40/79 - r3002.nd2 (series 1)	1.	6685.356	113.114584268366	6685.356	18.4
1.	1.	c:1/3 t:41/79 - r3002.nd2 (series 1)	1.	6655.661	115.510188806494	6655.661	18.318
1.	1.	c:1/3 t:42/79 - r3002.nd2 (series 1)	1.	6661.913	117.902865630623	6661.913	18.336
1.	1.	c:1/3 t:43/79 - r3002.nd2 (series 1)	1.	6674.416	120.287366494296	6674.416	18.37
1.	1.	c:1/3 t:44/79 - r3002.nd2 (series 1)	1.	6853.369	150.24270332646	6853.369	18.863
1.	1.	c:1/3 t:45/79 - r3002.nd2 (series 1)	1.	6633.78	180.241336058767	6633.78	18.258
1.	1.	c:1/3 t:46/79 - r3002.nd2 (series 1)	1.	6446.231	210.239384135667	6446.231	17.742
1.	1.	c:1/3 t:47/79 - r3002.nd2 (series 1)	1.	6296.191	240.23870528009	6296.191	17.329
1.	1.	c:1/3 t:48/79 - r3002.nd2 (series 1)	1.	6381.37	270.250758123655	6381.37	17.564
1.	1.	c:1/3 t:49/79 - r3002.nd2 (series 1)	1.	6440.761	300.296312780062	6440.761	17.727
1.	1.	c:1/3 t:50/79 - r3002.nd2 (series 1)	1.	6279.781	330.241702278995	6279.781	17.284
1.	1.	c:1/3 t:51/79 - r3002.nd2 (series 1)	1.	6396.999	360.261822548039	6396.999	17.607
1.	1.	c:1/3 t:52/79 - r3002.nd2 (series 1)	1.	6291.502	390.275683625313	6291.502	17.316
1.	1.	c:1/3 t:53/79 - r3002.nd2 (series 1)	1.	6307.913	420.243146340306	6307.913	17.361
1.	1.	c:1/3 t:54/79 - r3002.nd2 (series 1)	1.	6190.695	450.241703644215	6190.695	17.039
1.	1.	c:1/3 t:55/79 - r3002.nd2 (series 1)	1.	6171.94	480.232186355241	6171.94	16.987
1.	1.	c:1/3 t:56/79 - r3002.nd2 (series 1)	1.	6161.	510.238315168513	6161.	16.957
1.	1.	c:1/3 t:57/79 - r3002.nd2 (series 1)	1.	6268.059	540.268023376659	6268.059	17.252
1.	1.	c:1/3 t:58/79 - r3002.nd2 (series 1)	1.	6328.231	570.251011713244	6328.231	17.417
1.	1.	c:1/3 t:59/79 - r3002.nd2 (series 1)	1.	6344.642	600.249400071196	6344.642	17.462
1.	1.	c:1/3 t:60/79 - r3002.nd2 (series 1)	1.	6422.006	630.247931094622	6422.006	17.675
1.	1.	c:1/3 t:61/79 - r3002.nd2 (series 1)	1.	6442.323	660.276848840467	6442.323	17.731
1.	1.	c:1/3 t:62/79 - r3002.nd2 (series 1)	1.	6399.343	690.244771634553	6399.343	17.613
1.	1.	c:1/3 t:63/79 - r3002.nd2 (series 1)	1.	6427.476	720.243170231653	6427.476	17.69
1.	1.	c:1/3 t:64/79 - r3002.nd2 (series 1)	1.	6541.568	750.241828903138	6541.568	18.004
1.	1.	c:1/3 t:65/79 - r3002.nd2 (series 1)	1.	6518.125	780.239968449769	6518.125	17.94
1.	1.	c:1/3 t:66/79 - r3002.nd2 (series 1)	1.	6495.462	810.268660251725	6495.462	17.878
1.	1.	c:1/3 t:67/79 - r3002.nd2 (series 1)	1.	6509.529	840.287691757928	6509.529	17.916
1.	1.	c:1/3 t:68/79 - r3002.nd2 (series 1)	1.	6529.847	870.266703550356	6529.847	17.972
1.	1.	c:1/3 t:69/79 - r3002.nd2 (series 1)	1.	6497.807	900.249657073835	6497.807	17.884
1.	1.	c:1/3 t:70/79 - r3002.nd2 (series 1)	1.	6469.674	930.279400436392	6469.674	17.807
1.	1.	c:1/3 t:71/79 - r3002.nd2 (series 1)	1.	6551.728	960.297910087302	6551.728	18.032
1.	1.	c:1/3 t:72/79 - r3002.nd2 (series 1)	1.	6558.76	990.237140055516	6558.76	18.052
1.	1.	c:1/3 t:73/79 - r3002.nd2 (series 1)	1.	6571.264	1020.24800788824	6571.264	18.086
1.	1.	c:1/3 t:74/79 - r3002.nd2 (series 1)	1.	6549.383	1050.24222652342	6549.383	18.026
1.	1.	c:1/3 t:75/79 - r3002.nd2 (series 1)	1.	6630.654	1080.24051180727	6630.654	18.25
1.	1.	c:1/3 t:76/79 - r3002.nd2 (series 1)	1.	6697.078	1110.2386923105	6697.078	18.432
1.	1.	c:1/3 t:77/79 - r3002.nd2 (series 1)	1.	6664.257	1140.23717111426	6664.257	18.342
1.	1.	c:1/3 t:78/79 - r3002.nd2 (series 1)	1.	6576.734	1170.27152004603	6576.734	18.101
1.	1.	c:1/3 t:79/79 - r3002.nd2 (series 1)	1.	6615.807	1200.24185757275	6615.807	18.209
1.	2.	c:1/3 t:1/79 - r3002.nd2 (series 1)	0.	0.	0.00735443940479308	NaN	0.
1.	2.	c:1/3 t:2/79 - r3002.nd2 (series 1)	0.	0.	2.33612975868722	NaN	0.
1.	2.	c:1/3 t:3/79 - r3002.nd2 (series 1)	0.	0.	11.1256073948498	NaN	0.
1.	2.	c:1/3 t:4/79 - r3002.nd2 (series 1)	0.	0.	20.2271135395341	NaN	0.
1.	2.	c:1/3 t:5/79 - r3002.nd2 (series 1)	0.	0.	22.5883875763625	NaN	0.
1.	2.	c:1/3 t:6/79 - r3002.nd2 (series 1)	0.	0.	29.3001749870558	NaN	0.
1.	2.	c:1/3 t:7/79 - r3002.nd2 (series 1)	0.	0.	31.7015004790215	NaN	0.
1.	2.	c:1/3 t:8/79 - r3002.nd2 (series 1)	0.	0.	34.0636387000242	NaN	0.
1.	2.	c:1/3 t:9/79 - r3002.nd2 (series 1)	0.	0.	36.4685922637768	NaN	0.
1.	2.	c:1/3 t:10/79 - r3002.nd2 (series 1)	0.	0.	38.9064462610213	NaN	0.
1.	2.	c:1/3 t:11/79 - r3002.nd2 (series 1)	0.	0.	41.3027354569099	NaN	0.
1.	2.	c:1/3 t:12/79 - r3002.nd2 (series 1)	0.	0.	43.698833180713	NaN	0.
1.	2.	c:1/3 t:13/79 - r3002.nd2 (series 1)	0.	0.	46.098373647707	NaN	0.
1.	2.	c:1/3 t:14/79 - r3002.nd2 (series 1)	0.	0.	48.5311739423214	NaN	0.
1.	2.	c:1/3 t:15/79 - r3002.nd2 (series 1)	0.	0.	50.902607262765	NaN	0.
1.	2.	c:1/3 t:16/79 - r3002.nd2 (series 1)	0.	0.	53.3093683776171	NaN	0.
1.	2.	c:1/3 t:17/79 - r3002.nd2 (series 1)	0.	0.	55.7056725909244	NaN	0.
1.	2.	c:1/3 t:18/79 - r3002.nd2 (series 1)	0.	0.	58.0892232615714	NaN	0.
1.	2.	c:1/3 t:19/79 - r3002.nd2 (series 1)	0.	0.	60.5273274353556	NaN	0.
1.	2.	c:1/3 t:20/79 - r3002.nd2 (series 1)	0.	0.	62.9224418595521	NaN	0.
1.	2.	c:1/3 t:21/79 - r3002.nd2 (series 1)	0.	0.	65.3347481561848	NaN	0.
1.	2.	c:1/3 t:22/79 - r3002.nd2 (series 1)	0.	0.	67.7057019431511	NaN	0.
1.	2.	c:1/3 t:23/79 - r3002.nd2 (series 1)	0.	0.	70.0975729462569	NaN	0.
1.	2.	c:1/3 t:24/79 - r3002.nd2 (series 1)	0.	0.	72.5457503948044	NaN	0.
1.	2.	c:1/3 t:25/79 - r3002.nd2 (series 1)	0.	0.	74.9385968475025	NaN	0.
1.	2.	c:1/3 t:26/79 - r3002.nd2 (series 1)	0.	0.	77.3592664810195	NaN	0.
1.	2.	c:1/3 t:27/79 - r3002.nd2 (series 1)	0.	0.	79.7168612503162	NaN	0.
1.	2.	c:1/3 t:28/79 - r3002.nd2 (series 1)	0.	0.	82.1337741400734	NaN	0.
1.	2.	c:1/3 t:29/79 - r3002.nd2 (series 1)	0.	0.	84.537422212332	NaN	0.
1.	2.	c:1/3 t:30/79 - r3002.nd2 (series 1)	0.	0.	86.949676289305	NaN	0.
1.	2.	c:1/3 t:31/79 - r3002.nd2 (series 1)	1.	7580.124	89.3249912711251	7580.124	15.353
1.	2.	c:1/3 t:32/79 - r3002.nd2 (series 1)	1.	7366.786	93.8888516487246	7366.786	14.921
1.	2.	c:1/3 t:33/79 - r3002.nd2 (series 1)	0.	0.	96.3127237467365	NaN	0.
1.	2.	c:1/3 t:34/79 - r3002.nd2 (series 1)	0.	0.	98.6901189823243	NaN	0.
1.	2.	c:1/3 t:35/79 - r3002.nd2 (series 1)	0.	0.	101.050537367603	NaN	0.
1.	2.	c:1/3 t:36/79 - r3002.nd2 (series 1)	0.	0.	103.510071397585	NaN	0.
1.	2.	c:1/3 t:37/79 - r3002.nd2 (series 1)	0.	0.	105.904314470204	NaN	0.
1.	2.	c:1/3 t:38/79 - r3002.nd2 (series 1)	0.	0.	108.304174739951	NaN	0.
1.	2.	c:1/3 t:39/79 - r3002.nd2 (series 1)	0.	0.	110.656983048406	NaN	0.
1.	2.	c:1/3 t:40/79 - r3002.nd2 (series 1)	0.	0.	113.114584268366	NaN	0.
1.	2.	c:1/3 t:41/79 - r3002.nd2 (series 1)	0.	0.	115.510188806494	NaN	0.
1.	2.	c:1/3 t:42/79 - r3002.nd2 (series 1)	0.	0.	117.902865630623	NaN	0.
1.	2.	c:1/3 t:43/79 - r3002.nd2 (series 1)	0.	0.	120.287366494296	NaN	0.
1.	2.	c:1/3 t:44/79 - r3002.nd2 (series 1)	1.	6357.926	150.24270332646	6357.926	12.877
1.	2.	c:1/3 t:45/79 - r3002.nd2 (series 1)	1.	6053.158	180.241336058767	6053.158	12.26
1.	2.	c:1/3 t:46/79 - r3002.nd2 (series 1)	1.	5677.278	210.239384135667	5677.278	11.499
1.	2.	c:1/3 t:47/79 - r3002.nd2 (series 1)	1.	5613.199	240.23870528009	5613.199	11.369
1.	2.	c:1/3 t:48/79 - r3002.nd2 (series 1)	1.	5625.702	270.250758123655	5625.702	11.394
1.	2.	c:1/3 t:49/79 - r3002.nd2 (series 1)	1.	5696.033	300.296312780062	5696.033	11.537
1.	2.	c:1/3 t:50/79 - r3002.nd2 (series 1)	1.	5545.994	330.241702278995	5545.994	11.233
1.	2.	c:1/3 t:51/79 - r3002.nd2 (series 1)	1.	5568.656	360.261822548039	5568.656	11.279
1.	2.	c:1/3 t:52/79 - r3002.nd2 (series 1)	1.	5544.431	390.275683625313	5544.431	11.23
1.	2.	c:1/3 t:53/79 - r3002.nd2 (series 1)	1.	5779.649	420.243146340306	5779.649	11.706
1.	2.	c:1/3 t:54/79 - r3002.nd2 (series 1)	1.	5547.556	450.241703644215	5547.556	11.236
1.	2.	c:1/3 t:55/79 - r3002.nd2 (series 1)	1.	5581.94	480.232186355241	5581.94	11.306
1.	2.	c:1/3 t:56/79 - r3002.nd2 (series 1)	1.	5544.431	510.238315168513	5544.431	11.23
1.	2.	c:1/3 t:57/79 - r3002.nd2 (series 1)	1.	5757.768	540.268023376659	5757.768	11.662
1.	2.	c:1/3 t:58/79 - r3002.nd2 (series 1)	1.	5714.006	570.251011713244	5714.006	11.573
1.	2.	c:1/3 t:59/79 - r3002.nd2 (series 1)	1.	5805.437	600.249400071196	5805.437	11.758
1.	2.	c:1/3 t:60/79 - r3002.nd2 (series 1)	1.	5805.437	630.247931094622	5805.437	11.758
1.	2.	c:1/3 t:61/79 - r3002.nd2 (series 1)	1.	5817.94	660.276848840467	5817.94	11.784
1.	2.	c:1/3 t:62/79 - r3002.nd2 (series 1)	1.	5759.331	690.244771634553	5759.331	11.665
1.	2.	c:1/3 t:63/79 - r3002.nd2 (series 1)	1.	5781.993	720.243170231653	5781.993	11.711
1.	2.	c:1/3 t:64/79 - r3002.nd2 (series 1)	1.	5853.105	750.241828903138	5853.105	11.855
1.	2.	c:1/3 t:65/79 - r3002.nd2 (series 1)	1.	5893.741	780.239968449769	5893.741	11.937
1.	2.	c:1/3 t:66/79 - r3002.nd2 (series 1)	1.	5874.986	810.268660251725	5874.986	11.899
1.	2.	c:1/3 t:67/79 - r3002.nd2 (series 1)	1.	5891.397	840.287691757928	5891.397	11.933
1.	2.	c:1/3 t:68/79 - r3002.nd2 (series 1)	1.	5950.006	870.266703550356	5950.006	12.051
1.	2.	c:1/3 t:69/79 - r3002.nd2 (series 1)	1.	5975.794	900.249657073835	5975.794	12.104
1.	2.	c:1/3 t:70/79 - r3002.nd2 (series 1)	1.	5983.609	930.279400436392	5983.609	12.119
1.	2.	c:1/3 t:71/79 - r3002.nd2 (series 1)	1.	6054.721	960.297910087302	6054.721	12.263
1.	2.	c:1/3 t:72/79 - r3002.nd2 (series 1)	1.	6037.529	990.237140055516	6037.529	12.229
1.	2.	c:1/3 t:73/79 - r3002.nd2 (series 1)	1.	6048.47	1020.24800788824	6048.47	12.251
1.	2.	c:1/3 t:74/79 - r3002.nd2 (series 1)	1.	6081.291	1050.24222652342	6081.291	12.317
1.	2.	c:1/3 t:75/79 - r3002.nd2 (series 1)	1.	6161.781	1080.24051180727	6161.781	12.48
1.	2.	c:1/3 t:76/79 - r3002.nd2 (series 1)	1.	6221.171	1110.2386923105	6221.171	12.601
1.	2.	c:1/3 t:77/79 - r3002.nd2 (series 1)	1.	6156.311	1140.23717111426	6156.311	12.469
1.	2.	c:1/3 t:78/79 - r3002.nd2 (series 1)	1.	6064.099	1170.27152004603	6064.099	12.282
1.	2.	c:1/3 t:79/79 - r3002.nd2 (series 1)	1.	6185.225	1200.24185757275	6185.225	12.528
1.	3.	c:1/3 t:1/79 - r3002.nd2 (series 1)	0.	0.	0.00735443940479308	NaN	0.
1.	3.	c:1/3 t:2/79 - r3002.nd2 (series 1)	0.	0.	2.33612975868722	NaN	0.
1.	3.	c:1/3 t:3/79 - r3002.nd2 (series 1)	0.	0.	11.1256073948498	NaN	0.
1.	3.	c:1/3 t:4/79 - r3002.nd2 (series 1)	0.	0.	20.2271135395341	NaN	0.
1.	3.	c:1/3 t:5/79 - r3002.nd2 (series 1)	0.	0.	22.5883875763625	NaN	0.
1.	3.	c:1/3 t:6/79 - r3002.nd2 (series 1)	0.	0.	29.3001749870558	NaN	0.
1.	3.	c:1/3 t:7/79 - r3002.nd2 (series 1)	0.	0.	31.7015004790215	NaN	0.
1.	3.	c:1/3 t:8/79 - r3002.nd2 (series 1)	0.	0.	34.0636387000242	NaN	0.
1.	3.	c:1/3 t:9/79 - r3002.nd2 (series 1)	0.	0.	36.4685922637768	NaN	0.
1.	3.	c:1/3 t:10/79 - r3002.nd2 (series 1)	0.	0.	38.9064462610213	NaN	0.
1.	3.	c:1/3 t:11/79 - r3002.nd2 (series 1)	0.	0.	41.3027354569099	NaN	0.
1.	3.	c:1/3 t:12/79 - r3002.nd2 (series 1)	0.	0.	43.698833180713	NaN	0.
1.	3.	c:1/3 t:13/79 - r3002.nd2 (series 1)	0.	0.	46.098373647707	NaN	0.
1.	3.	c:1/3 t:14/79 - r3002.nd2 (series 1)	0.	0.	48.5311739423214	NaN	0.
1.	3.	c:1/3 t:15/79 - r3002.nd2 (series 1)	0.	0.	50.902607262765	NaN	0.
1.	3.	c:1/3 t:16/79 - r3002.nd2 (series 1)	0.	0.	53.3093683776171	NaN	0.
1.	3.	c:1/3 t:17/79 - r3002.nd2 (series 1)	0.	0.	55.7056725909244	NaN	0.
1.	3.	c:1/3 t:18/79 - r3002.nd2 (series 1)	0.	0.	58.0892232615714	NaN	0.
1.	3.	c:1/3 t:19/79 - r3002.nd2 (series 1)	0.	0.	60.5273274353556	NaN	0.
1.	3.	c:1/3 t:20/79 - r3002.nd2 (series 1)	0.	0.	62.9224418595521	NaN	0.
1.	3.	c:1/3 t:21/79 - r3002.nd2 (series 1)	0.	0.	65.3347481561848	NaN	0.
1.	3.	c:1/3 t:22/79 - r3002.nd2 (series 1)	0.	0.	67.7057019431511	NaN	0.
1.	3.	c:1/3 t:23/79 - r3002.nd2 (series 1)	0.	0.	70.0975729462569	NaN	0.
1.	3.	c:1/3 t:24/79 - r3002.nd2 (series 1)	0.	0.	72.5457503948044	NaN	0.
1.	3.	c:1/3 t:25/79 - r3002.nd2 (series 1)	0.	0.	74.9385968475025	NaN	0.
1.	3.	c:1/3 t:26/79 - r3002.nd2 (series 1)	0.	0.	77.3592664810195	NaN	0.
1.	3.	c:1/3 t:27/79 - r3002.nd2 (series 1)	0.	0.	79.7168612503162	NaN	0.
1.	3.	c:1/3 t:28/79 - r3002.nd2 (series 1)	0.	0.	82.1337741400734	NaN	0.
1.	3.	c:1/3 t:29/79 - r3002.nd2 (series 1)	0.	0.	84.537422212332	NaN	0.
1.	3.	c:1/3 t:30/79 - r3002.nd2 (series 1)	0.	0.	86.949676289305	NaN	0.
1.	3.	c:1/3 t:31/79 - r3002.nd2 (series 1)	0.	0.	89.3249912711251	NaN	0.
1.	3.	c:1/3 t:32/79 - r3002.nd2 (series 1)	0.	0.	93.8888516487246	NaN	0.
1.	3.	c:1/3 t:33/79 - r3002.nd2 (series 1)	0.	0.	96.3127237467365	NaN	0.
1.	3.	c:1/3 t:34/79 - r3002.nd2 (series 1)	0.	0.	98.6901189823243	NaN	0.
1.	3.	c:1/3 t:35/79 - r3002.nd2 (series 1)	0.	0.	101.050537367603	NaN	0.
1.	3.	c:1/3 t:36/79 - r3002.nd2 (series 1)	0.	0.	103.510071397585	NaN	0.
1.	3.	c:1/3 t:37/79 - r3002.nd2 (series 1)	0.	0.	105.904314470204	NaN	0.
1.	3.	c:1/3 t:38/79 - r3002.nd2 (series 1)	1.	7926.309	108.304174739951	7926.309	16.763
1.	3.	c:1/3 t:39/79 - r3002.nd2 (series 1)	1.	6632.217	110.656983048406	6632.217	14.026
1.	3.	c:1/3 t:40/79 - r3002.nd2 (series 1)	1.	6488.429	113.114584268366	6488.429	13.722
1.	3.	c:1/3 t:41/79 - r3002.nd2 (series 1)	1.	5768.708	115.510188806494	5768.708	12.2
1.	3.	c:1/3 t:42/79 - r3002.nd2 (series 1)	1.	5492.073	117.902865630623	5492.073	11.615
1.	3.	c:1/3 t:43/79 - r3002.nd2 (series 1)	1.	5603.04	120.287366494296	5603.04	11.85
1.	3.	c:1/3 t:44/79 - r3002.nd2 (series 1)	1.	5874.205	150.24270332646	5874.205	12.423
1.	3.	c:1/3 t:45/79 - r3002.nd2 (series 1)	1.	5618.669	180.241336058767	5618.669	11.883
1.	3.	c:1/3 t:46/79 - r3002.nd2 (series 1)	1.	5401.424	210.239384135667	5401.424	11.423
1.	3.	c:1/3 t:47/79 - r3002.nd2 (series 1)	1.	5370.947	240.23870528009	5370.947	11.359
1.	3.	c:1/3 t:48/79 - r3002.nd2 (series 1)	1.	5439.715	270.250758123655	5439.715	11.504
1.	3.	c:1/3 t:49/79 - r3002.nd2 (series 1)	1.	5401.424	300.296312780062	5401.424	11.423
1.	3.	c:1/3 t:50/79 - r3002.nd2 (series 1)	1.	5344.378	330.241702278995	5344.378	11.303
1.	3.	c:1/3 t:51/79 - r3002.nd2 (series 1)	1.	5231.848	360.261822548039	5231.848	11.065
1.	3.	c:1/3 t:52/79 - r3002.nd2 (series 1)	1.	5235.755	390.275683625313	5235.755	11.073
1.	3.	c:1/3 t:53/79 - r3002.nd2 (series 1)	1.	5510.828	420.243146340306	5510.828	11.655
1.	3.	c:1/3 t:54/79 - r3002.nd2 (series 1)	1.	5322.497	450.241703644215	5322.497	11.257
1.	3.	c:1/3 t:55/79 - r3002.nd2 (series 1)	1.	5287.332	480.232186355241	5287.332	11.182
1.	3.	c:1/3 t:56/79 - r3002.nd2 (series 1)	1.	5306.086	510.238315168513	5306.086	11.222
1.	3.	c:1/3 t:57/79 - r3002.nd2 (series 1)	1.	5399.861	540.268023376659	5399.861	11.42
1.	3.	c:1/3 t:58/79 - r3002.nd2 (series 1)	1.	5457.689	570.251011713244	5457.689	11.542
1.	3.	c:1/3 t:59/79 - r3002.nd2 (series 1)	1.	5493.636	600.249400071196	5493.636	11.618
1.	3.	c:1/3 t:60/79 - r3002.nd2 (series 1)	1.	5570.219	630.247931094622	5570.219	11.78
1.	3.	c:1/3 t:61/79 - r3002.nd2 (series 1)	1.	5601.477	660.276848840467	5601.477	11.847
1.	3.	c:1/3 t:62/79 - r3002.nd2 (series 1)	1.	5575.689	690.244771634553	5575.689	11.792
1.	3.	c:1/3 t:63/79 - r3002.nd2 (series 1)	1.	5581.94	720.243170231653	5581.94	11.805
1.	3.	c:1/3 t:64/79 - r3002.nd2 (series 1)	1.	5681.967	750.241828903138	5681.967	12.017
1.	3.	c:1/3 t:65/79 - r3002.nd2 (series 1)	1.	5659.305	780.239968449769	5659.305	11.969
1.	3.	c:1/3 t:66/79 - r3002.nd2 (series 1)	1.	5649.927	810.268660251725	5649.927	11.949
1.	3.	c:1/3 t:67/79 - r3002.nd2 (series 1)	1.	5694.47	840.287691757928	5694.47	12.043
1.	3.	c:1/3 t:68/79 - r3002.nd2 (series 1)	1.	5728.854	870.266703550356	5728.854	12.116
1.	3.	c:1/3 t:69/79 - r3002.nd2 (series 1)	1.	5710.881	900.249657073835	5710.881	12.078
1.	3.	c:1/3 t:70/79 - r3002.nd2 (series 1)	1.	5724.166	930.279400436392	5724.166	12.106
1.	3.	c:1/3 t:71/79 - r3002.nd2 (series 1)	1.	5797.622	960.297910087302	5797.622	12.261
1.	3.	c:1/3 t:72/79 - r3002.nd2 (series 1)	1.	5779.649	990.237140055516	5779.649	12.223
1.	3.	c:1/3 t:73/79 - r3002.nd2 (series 1)	1.	5826.536	1020.24800788824	5826.536	12.323
1.	3.	c:1/3 t:74/79 - r3002.nd2 (series 1)	1.	5799.967	1050.24222652342	5799.967	12.266
1.	3.	c:1/3 t:75/79 - r3002.nd2 (series 1)	1.	5874.205	1080.24051180727	5874.205	12.423
1.	3.	c:1/3 t:76/79 - r3002.nd2 (series 1)	1.	5941.41	1110.2386923105	5941.41	12.565
1.	3.	c:1/3 t:77/79 - r3002.nd2 (series 1)	1.	5892.96	1140.23717111426	5892.96	12.463
1.	3.	c:1/3 t:78/79 - r3002.nd2 (series 1)	1.	5877.331	1170.27152004603	5877.331	12.43
1.	3.	c:1/3 t:79/79 - r3002.nd2 (series 1)	1.	5905.463	1200.24185757275	5905.463	12.489
1.	4.	c:1/3 t:1/79 - r3002.nd2 (series 1)	0.	0.	0.00735443940479308	NaN	0.
1.	4.	c:1/3 t:2/79 - r3002.nd2 (series 1)	0.	0.	2.33612975868722	NaN	0.
1.	4.	c:1/3 t:3/79 - r3002.nd2 (series 1)	0.	0.	11.1256073948498	NaN	0.
1.	4.	c:1/3 t:4/79 - r3002.nd2 (series 1)	0.	0.	20.2271135395341	NaN	0.
1.	4.	c:1/3 t:5/79 - r3002.nd2 (series 1)	0.	0.	22.5883875763625	NaN	0.
1.	4.	c:1/3 t:6/79 - r3002.nd2 (series 1)	0.	0.	29.3001749870558	NaN	0.
1.	4.	c:1/3 t:7/79 - r3002.nd2 (series 1)	0.	0.	31.7015004790215	NaN	0.
1.	4.	c:1/3 t:8/79 - r3002.nd2 (series 1)	0.	0.	34.0636387000242	NaN	0.
1.	4.	c:1/3 t:9/79 - r3002.nd2 (series 1)	0.	0.	36.4685922637768	NaN	0.
1.	4.	c:1/3 t:10/79 - r3002.nd2 (series 1)	0.	0.	38.9064462610213	NaN	0.
1.	4.	c:1/3 t:11/79 - r3002.nd2 (series 1)	0.	0.	41.3027354569099	NaN	0.
1.	4.	c:1/3 t:12/79 - r3002.nd2 (series 1)	0.	0.	43.698833180713	NaN	0.
1.	4.	c:1/3 t:13/79 - r3002.nd2 (series 1)	0.	0.	46.098373647707	NaN	0.
1.	4.	c:1/3 t:14/79 - r3002.nd2 (series 1)	0.	0.	48.5311739423214	NaN	0.
1.	4.	c:1/3 t:15/79 - r3002.nd2 (series 1)	0.	0.	50.902607262765	NaN	0.
1.	4.	c:1/3 t:16/79 - r3002.nd2 (series 1)	0.	0.	53.3093683776171	NaN	0.
1.	4.	c:1/3 t:17/79 - r3002.nd2 (series 1)	0.	0.	55.7056725909244	NaN	0.
1.	4.	c:1/3 t:18/79 - r3002.nd2 (series 1)	0.	0.	58.0892232615714	NaN	0.
1.	4.	c:1/3 t:19/79 - r3002.nd2 (series 1)	0.	0.	60.5273274353556	NaN	0.
1.	4.	c:1/3 t:20/79 - r3002.nd2 (series 1)	0.	0.	62.9224418595521	NaN	0.
1.	4.	c:1/3 t:21/79 - r3002.nd2 (series 1)	0.	0.	65.3347481561848	NaN	0.
1.	4.	c:1/3 t:22/79 - r3002.nd2 (series 1)	0.	0.	67.7057019431511	NaN	0.
1.	4.	c:1/3 t:23/79 - r3002.nd2 (series 1)	0.	0.	70.0975729462569	NaN	0.
1.	4.	c:1/3 t:24/79 - r3002.nd2 (series 1)	0.	0.	72.5457503948044	NaN	0.
1.	4.	c:1/3 t:25/79 - r3002.nd2 (series 1)	0.	0.	74.9385968475025	NaN	0.
1.	4.	c:1/3 t:26/79 - r3002.nd2 (series 1)	0.	0.	77.3592664810195	NaN	0.
1.	4.	c:1/3 t:27/79 - r3002.nd2 (series 1)	0.	0.	79.7168612503162	NaN	0.
1.	4.	c:1/3 t:28/79 - r3002.nd2 (series 1)	0.	0.	82.1337741400734	NaN	0.
1.	4.	c:1/3 t:29/79 - r3002.nd2 (series 1)	0.	0.	84.537422212332	NaN	0.
1.	4.	c:1/3 t:30/79 - r3002.nd2 (series 1)	0.	0.	86.949676289305	NaN	0.
1.	4.	c:1/3 t:31/79 - r3002.nd2 (series 1)	0.	0.	89.3249912711251	NaN	0.
1.	4.	c:1/3 t:32/79 - r3002.nd2 (series 1)	0.	0.	93.8888516487246	NaN	0.
1.	4.	c:1/3 t:33/79 - r3002.nd2 (series 1)	0.	0.	96.3127237467365	NaN	0.
1.	4.	c:1/3 t:34/79 - r3002.nd2 (series 1)	0.	0.	98.6901189823243	NaN	0.
1.	4.	c:1/3 t:35/79 - r3002.nd2 (series 1)	0.	0.	101.050537367603	NaN	0.
1.	4.	c:1/3 t:36/79 - r3002.nd2 (series 1)	0.	0.	103.510071397585	NaN	0.
1.	4.	c:1/3 t:37/79 - r3002.nd2 (series 1)	0.	0.	105.904314470204	NaN	0.
1.	4.	c:1/3 t:38/79 - r3002.nd2 (series 1)	0.	0.	108.304174739951	NaN	0.
1.	4.	c:1/3 t:39/79 - r3002.nd2 (series 1)	0.	0.	110.656983048406	NaN	0.
1.	4.	c:1/3 t:40/79 - r3002.nd2 (series 1)	0.	0.	113.114584268366	NaN	0.
1.	4.	c:1/3 t:41/79 - r3002.nd2 (series 1)	0.	0.	115.510188806494	NaN	0.
1.	4.	c:1/3 t:42/79 - r3002.nd2 (series 1)	0.	0.	117.902865630623	NaN	0.
1.	4.	c:1/3 t:43/79 - r3002.nd2 (series 1)	0.	0.	120.287366494296	NaN	0.
1.	4.	c:1/3 t:44/79 - r3002.nd2 (series 1)	1.	6329.012	150.24270332646	6329.012	17.562
1.	4.	c:1/3 t:45/79 - r3002.nd2 (series 1)	1.	6035.966	180.241336058767	6035.966	16.749
1.	4.	c:1/3 t:46/79 - r3002.nd2 (series 1)	1.	5655.397	210.239384135667	5655.397	15.693
1.	4.	c:1/3 t:47/79 - r3002.nd2 (series 1)	1.	5625.702	240.23870528009	5625.702	15.611
1.	4.	c:1/3 t:48/79 - r3002.nd2 (series 1)	1.	5679.623	270.250758123655	5679.623	15.76
1.	4.	c:1/3 t:49/79 - r3002.nd2 (series 1)	1.	5589.755	300.296312780062	5589.755	15.511
1.	4.	c:1/3 t:50/79 - r3002.nd2 (series 1)	1.	5560.06	330.241702278995	5560.06	15.428
1.	4.	c:1/3 t:51/79 - r3002.nd2 (series 1)	1.	5502.232	360.261822548039	5502.232	15.268
1.	4.	c:1/3 t:52/79 - r3002.nd2 (series 1)	1.	5539.742	390.275683625313	5539.742	15.372
1.	4.	c:1/3 t:53/79 - r3002.nd2 (series 1)	1.	5667.9	420.243146340306	5667.9	15.728
1.	4.	c:1/3 t:54/79 - r3002.nd2 (series 1)	1.	5529.583	450.241703644215	5529.583	15.344
1.	4.	c:1/3 t:55/79 - r3002.nd2 (series 1)	1.	5539.742	480.232186355241	5539.742	15.372
1.	4.	c:1/3 t:56/79 - r3002.nd2 (series 1)	1.	5578.033	510.238315168513	5578.033	15.478
1.	4.	c:1/3 t:57/79 - r3002.nd2 (series 1)	1.	5646.801	540.268023376659	5646.801	15.669
1.	4.	c:1/3 t:58/79 - r3002.nd2 (series 1)	1.	5714.006	570.251011713244	5714.006	15.856
1.	4.	c:1/3 t:59/79 - r3002.nd2 (series 1)	1.	5835.132	600.249400071196	5835.132	16.192
1.	4.	c:1/3 t:60/79 - r3002.nd2 (series 1)	1.	5927.344	630.247931094622	5927.344	16.448
1.	4.	c:1/3 t:61/79 - r3002.nd2 (series 1)	1.	5914.841	660.276848840467	5914.841	16.413
1.	4.	c:1/3 t:62/79 - r3002.nd2 (series 1)	1.	5885.146	690.244771634553	5885.146	16.331
1.	4.	c:1/3 t:63/79 - r3002.nd2 (series 1)	1.	5871.86	720.243170231653	5871.86	16.294
1.	4.	c:1/3 t:64/79 - r3002.nd2 (series 1)	1.	5988.297	750.241828903138	5988.297	16.617
1.	4.	c:1/3 t:65/79 - r3002.nd2 (series 1)	1.	5978.92	780.239968449769	5978.92	16.591
1.	4.	c:1/3 t:66/79 - r3002.nd2 (series 1)	1.	5985.953	810.268660251725	5985.953	16.61
1.	4.	c:1/3 t:67/79 - r3002.nd2 (series 1)	1.	5994.549	840.287691757928	5994.549	16.634
1.	4.	c:1/3 t:68/79 - r3002.nd2 (series 1)	1.	6013.304	870.266703550356	6013.304	16.686
1.	4.	c:1/3 t:69/79 - r3002.nd2 (series 1)	1.	5978.92	900.249657073835	5978.92	16.591
1.	4.	c:1/3 t:70/79 - r3002.nd2 (series 1)	1.	6010.96	930.279400436392	6010.96	16.68
1.	4.	c:1/3 t:71/79 - r3002.nd2 (series 1)	1.	6032.84	960.297910087302	6032.84	16.74
1.	4.	c:1/3 t:72/79 - r3002.nd2 (series 1)	1.	5986.735	990.237140055516	5986.735	16.612
1.	4.	c:1/3 t:73/79 - r3002.nd2 (series 1)	1.	6004.708	1020.24800788824	6004.708	16.662
1.	4.	c:1/3 t:74/79 - r3002.nd2 (series 1)	1.	6014.085	1050.24222652342	6014.085	16.688
1.	4.	c:1/3 t:75/79 - r3002.nd2 (series 1)	1.	6022.682	1080.24051180727	6022.682	16.712
1.	4.	c:1/3 t:76/79 - r3002.nd2 (series 1)	1.	6116.457	1110.2386923105	6116.457	16.972
1.	4.	c:1/3 t:77/79 - r3002.nd2 (series 1)	1.	6057.065	1140.23717111426	6057.065	16.808
1.	4.	c:1/3 t:78/79 - r3002.nd2 (series 1)	1.	6039.092	1170.27152004603	6039.092	16.758
1.	4.	c:1/3 t:79/79 - r3002.nd2 (series 1)	1.	6085.198	1200.24185757275	6085.198	16.886
1.	5.	c:1/3 t:1/79 - r3002.nd2 (series 1)	0.	0.	0.00735443940479308	NaN	0.
1.	5.	c:1/3 t:2/79 - r3002.nd2 (series 1)	0.	0.	2.33612975868722	NaN	0.
1.	5.	c:1/3 t:3/79 - r3002.nd2 (series 1)	0.	0.	11.1256073948498	NaN	0.
1.	5.	c:1/3 t:4/79 - r3002.nd2 (series 1)	0.	0.	20.2271135395341	NaN	0.
1.	5.	c:1/3 t:5/79 - r3002.nd2 (series 1)	0.	0.	22.5883875763625	NaN	0.
1.	5.	c:1/3 t:6/79 - r3002.nd2 (series 1)	0.	0.	29.3001749870558	NaN	0.
1.	5.	c:1/3 t:7/79 - r3002.nd2 (series 1)	0.	0.	31.7015004790215	NaN	0.
1.	5.	c:1/3 t:8/79 - r3002.nd2 (series 1)	0.	0.	34.0636387000242	NaN	0.
1.	5.	c:1/3 t:9/79 - r3002.nd2 (series 1)	0.	0.	36.4685922637768	NaN	0.
1.	5.	c:1/3 t:10/79 - r3002.nd2 (series 1)	0.	0.	38.9064462610213	NaN	0.
1.	5.	c:1/3 t:11/79 - r3002.nd2 (series 1)	0.	0.	41.3027354569099	NaN	0.
1.	5.	c:1/3 t:12/79 - r3002.nd2 (series 1)	0.	0.	43.698833180713	NaN	0.
1.	5.	c:1/3 t:13/79 - r3002.nd2 (series 1)	0.	0.	46.098373647707	NaN	0.
1.	5.	c:1/3 t:14/79 - r3002.nd2 (series 1)	0.	0.	48.5311739423214	NaN	0.
1.	5.	c:1/3 t:15/79 - r3002.nd2 (series 1)	0.	0.	50.902607262765	NaN	0.
1.	5.	c:1/3 t:16/79 - r3002.nd2 (series 1)	0.	0.	53.3093683776171	NaN	0.
1.	5.	c:1/3 t:17/79 - r3002.nd2 (series 1)	0.	0.	55.7056725909244	NaN	0.
1.	5.	c:1/3 t:18/79 - r3002.nd2 (series 1)	0.	0.	58.0892232615714	NaN	0.
1.	5.	c:1/3 t:19/79 - r3002.nd2 (series 1)	0.	0.	60.5273274353556	NaN	0.
1.	5.	c:1/3 t:20/79 - r3002.nd2 (series 1)	0.	0.	62.9224418595521	NaN	0.
1.	5.	c:1/3 t:21/79 - r3002.nd2 (series 1)	0.	0.	65.3347481561848	NaN	0.
1.	5.	c:1/3 t:22/79 - r3002.nd2 (series 1)	0.	0.	67.7057019431511	NaN	0.
1.	5.	c:1/3 t:23/79 - r3002.nd2 (series 1)	0.	0.	70.0975729462569	NaN	0.
1.	5.	c:1/3 t:24/79 - r3002.nd2 (series 1)	0.	0.	72.5457503948044	NaN	0.
1.	5.	c:1/3 t:25/79 - r3002.nd2 (series 1)	0.	0.	74.9385968475025	NaN	0.
1.	5.	c:1/3 t:26/79 - r3002.nd2 (series 1)	0.	0.	77.3592664810195	NaN	0.
1.	5.	c:1/3 t:27/79 - r3002.nd2 (series 1)	0.	0.	79.7168612503162	NaN	0.
1.	5.	c:1/3 t:28/79 - r3002.nd2 (series 1)	0.	0.	82.1337741400734	NaN	0.
1.	5.	c:1/3 t:29/79 - r3002.nd2 (series 1)	0.	0.	84.537422212332	NaN	0.
1.	5.	c:1/3 t:30/79 - r3002.nd2 (series 1)	0.	0.	86.949676289305	NaN	0.
1.	5.	c:1/3 t:31/79 - r3002.nd2 (series 1)	0.	0.	89.3249912711251	NaN	0.
1.	5.	c:1/3 t:32/79 - r3002.nd2 (series 1)	0.	0.	93.8888516487246	NaN	0.
1.	5.	c:1/3 t:33/79 - r3002.nd2 (series 1)	0.	0.	96.3127237467365	NaN	0.
1.	5.	c:1/3 t:34/79 - r3002.nd2 (series 1)	0.	0.	98.6901189823243	NaN	0.
1.	5.	c:1/3 t:35/79 - r3002.nd2 (series 1)	0.	0.	101.050537367603	NaN	0.
1.	5.	c:1/3 t:36/79 - r3002.nd2 (series 1)	0.	0.	103.510071397585	NaN	0.
1.	5.	c:1/3 t:37/79 - r3002.nd2 (series 1)	0.	0.	105.904314470204	NaN	0.
1.	5.	c:1/3 t:38/79 - r3002.nd2 (series 1)	0.	0.	108.304174739951	NaN	0.
1.	5.	c:1/3 t:39/79 - r3002.nd2 (series 1)	0.	0.	110.656983048406	NaN	0.
1.	5.	c:1/3 t:40/79 - r3002.nd2 (series 1)	0.	0.	113.114584268366	NaN	0.
1.	5.	c:1/3 t:41/79 - r3002.nd2 (series 1)	0.	0.	115.510188806494	NaN	0.
1.	5.	c:1/3 t:42/79 - r3002.nd2 (series 1)	0.	0.	117.902865630623	NaN	0.
1.	5.	c:1/3 t:43/79 - r3002.nd2 (series 1)	0.	0.	120.287366494296	NaN	0.
1.	5.	c:1/3 t:44/79 - r3002.nd2 (series 1)	0.	0.	150.24270332646	NaN	0.
1.	5.	c:1/3 t:45/79 - r3002.nd2 (series 1)	1.	6417.317	180.241336058767	6417.317	15.822
1.	5.	c:1/3 t:46/79 - r3002.nd2 (series 1)	1.	6296.973	210.239384135667	6296.973	15.525
1.	5.	c:1/3 t:47/79 - r3002.nd2 (series 1)	1.	6200.854	240.23870528009	6200.854	15.288
1.	5.	c:1/3 t:48/79 - r3002.nd2 (series 1)	1.	6227.423	270.250758123655	6227.423	15.354
1.	5.	c:1/3 t:49/79 - r3002.nd2 (series 1)	1.	6201.635	300.296312780062	6201.635	15.29
1.	5.	c:1/3 t:50/79 - r3002.nd2 (series 1)	1.	6174.284	330.241702278995	6174.284	15.223
1.	5.	c:1/3 t:51/79 - r3002.nd2 (series 1)	1.	6171.158	360.261822548039	6171.158	15.215
1.	5.	c:1/3 t:52/79 - r3002.nd2 (series 1)	1.	6140.682	390.275683625313	6140.682	15.14
1.	5.	c:1/3 t:53/79 - r3002.nd2 (series 1)	1.	6347.767	420.243146340306	6347.767	15.65
1.	5.	c:1/3 t:54/79 - r3002.nd2 (series 1)	1.	6171.94	450.241703644215	6171.94	15.217
1.	5.	c:1/3 t:55/79 - r3002.nd2 (series 1)	1.	6096.139	480.232186355241	6096.139	15.03
1.	5.	c:1/3 t:56/79 - r3002.nd2 (series 1)	1.	6215.701	510.238315168513	6215.701	15.325
1.	5.	c:1/3 t:57/79 - r3002.nd2 (series 1)	1.	6404.813	540.268023376659	6404.813	15.791
1.	5.	c:1/3 t:58/79 - r3002.nd2 (series 1)	1.	6430.602	570.251011713244	6430.602	15.855
1.	5.	c:1/3 t:59/79 - r3002.nd2 (series 1)	1.	6469.674	600.249400071196	6469.674	15.951
1.	5.	c:1/3 t:60/79 - r3002.nd2 (series 1)	1.	6486.085	630.247931094622	6486.085	15.991
1.	5.	c:1/3 t:61/79 - r3002.nd2 (series 1)	1.	6453.264	660.276848840467	6453.264	15.91
1.	5.	c:1/3 t:62/79 - r3002.nd2 (series 1)	1.	6421.224	690.244771634553	6421.224	15.831
1.	5.	c:1/3 t:63/79 - r3002.nd2 (series 1)	1.	6452.482	720.243170231653	6452.482	15.909
1.	5.	c:1/3 t:64/79 - r3002.nd2 (series 1)	1.	6599.396	750.241828903138	6599.396	16.271
1.	5.	c:1/3 t:65/79 - r3002.nd2 (series 1)	1.	6563.449	780.239968449769	6563.449	16.182
1.	5.	c:1/3 t:66/79 - r3002.nd2 (series 1)	1.	6482.959	810.268660251725	6482.959	15.984
1.	5.	c:1/3 t:67/79 - r3002.nd2 (series 1)	1.	6400.906	840.287691757928	6400.906	15.781
1.	5.	c:1/3 t:68/79 - r3002.nd2 (series 1)	1.	6414.973	870.266703550356	6414.973	15.816
1.	5.	c:1/3 t:69/79 - r3002.nd2 (series 1)	1.	6446.231	900.249657073835	6446.231	15.893
1.	5.	c:1/3 t:70/79 - r3002.nd2 (series 1)	1.	6457.171	930.279400436392	6457.171	15.92
1.	5.	c:1/3 t:71/79 - r3002.nd2 (series 1)	1.	6501.714	960.297910087302	6501.714	16.03
1.	5.	c:1/3 t:72/79 - r3002.nd2 (series 1)	1.	6545.476	990.237140055516	6545.476	16.138
1.	5.	c:1/3 t:73/79 - r3002.nd2 (series 1)	1.	6547.82	1020.24800788824	6547.82	16.144
1.	5.	c:1/3 t:74/79 - r3002.nd2 (series 1)	1.	6537.661	1050.24222652342	6537.661	16.119
1.	5.	c:1/3 t:75/79 - r3002.nd2 (series 1)	1.	6617.37	1080.24051180727	6617.37	16.315
1.	5.	c:1/3 t:76/79 - r3002.nd2 (series 1)	1.	6657.224	1110.2386923105	6657.224	16.413
1.	5.	c:1/3 t:77/79 - r3002.nd2 (series 1)	1.	6582.204	1140.23717111426	6582.204	16.228
1.	5.	c:1/3 t:78/79 - r3002.nd2 (series 1)	1.	6569.701	1170.27152004603	6569.701	16.198
1.	5.	c:1/3 t:79/79 - r3002.nd2 (series 1)	1.	6575.953	1200.24185757275	6575.953	16.213
1.	6.	c:1/3 t:1/79 - r3002.nd2 (series 1)	0.	0.	0.00735443940479308	NaN	0.
1.	6.	c:1/3 t:2/79 - r3002.nd2 (series 1)	0.	0.	2.33612975868722	NaN	0.
1.	6.	c:1/3 t:3/79 - r3002.nd2 (series 1)	0.	0.	11.1256073948498	NaN	0.
1.	6.	c:1/3 t:4/79 - r3002.nd2 (series 1)	0.	0.	20.2271135395341	NaN	0.
1.	6.	c:1/3 t:5/79 - r3002.nd2 (series 1)	0.	0.	22.5883875763625	NaN	0.
1.	6.	c:1/3 t:6/79 - r3002.nd2 (series 1)	0.	0.	29.3001749870558	NaN	0.
1.	6.	c:1/3 t:7/79 - r3002.nd2 (series 1)	0.	0.	31.7015004790215	NaN	0.
1.	6.	c:1/3 t:8/79 - r3002.nd2 (series 1)	0.	0.	34.0636387000242	NaN	0.
1.	6.	c:1/3 t:9/79 - r3002.nd2 (series 1)	0.	0.	36.4685922637768	NaN	0.
1.	6.	c:1/3 t:10/79 - r3002.nd2 (series 1)	0.	0.	38.9064462610213	NaN	0.
1.	6.	c:1/3 t:11/79 - r3002.nd2 (series 1)	0.	0.	41.3027354569099	NaN	0.
1.	6.	c:1/3 t:12/79 - r3002.nd2 (series 1)	0.	0.	43.698833180713	NaN	0.
1.	6.	c:1/3 t:13/79 - r3002.nd2 (series 1)	0.	0.	46.098373647707	NaN	0.
1.	6.	c:1/3 t:14/79 - r3002.nd2 (series 1)	0.	0.	48.5311739423214	NaN	0.
1.	6.	c:1/3 t:15/79 - r3002.nd2 (series 1)	0.	0.	50.902607262765	NaN	0.
1.	6.	c:1/3 t:16/79 - r3002.nd2 (series 1)	0.	0.	53.3093683776171	NaN	0.
1.	6.	c:1/3 t:17/79 - r3002.nd2 (series 1)	0.	0.	55.7056725909244	NaN	0.
1.	6.	c:1/3 t:18/79 - r3002.nd2 (series 1)	0.	0.	58.0892232615714	NaN	0.
1.	6.	c:1/3 t:19/79 - r3002.nd2 (series 1)	0.	0.	60.5273274353556	NaN	0.
1.	6.	c:1/3 t:20/79 - r3002.nd2 (series 1)	0.	0.	62.9224418595521	NaN	0.
1.	6.	c:1/3 t:21/79 - r3002.nd2 (series 1)	0.	0.	65.3347481561848	NaN	0.
1.	6.	c:1/3 t:22/79 - r3002.nd2 (series 1)	0.	0.	67.7057019431511	NaN	0.
1.	6.	c:1/3 t:23/79 - r3002.nd2 (series 1)	0.	0.	70.0975729462569	NaN	0.
1.	6.	c:1/3 t:24/79 - r3002.nd2 (series 1)	0.	0.	72.5457503948044	NaN	0.
1.	6.	c:1/3 t:25/79 - r3002.nd2 (series 1)	0.	0.	74.9385968475025	NaN	0.
1.	6.	c:1/3 t:26/79 - r3002.nd2 (series 1)	0.	0.	77.3592664810195	NaN	0.
1.	6.	c:1/3 t:27/79 - r3002.nd2 (series 1)	0.	0.	79.7168612503162	NaN	0.
1.	6.	c:1/3 t:28/79 - r3002.nd2 (series 1)	0.	0.	82.1337741400734	NaN	0.
1.	6.	c:1/3 t:29/79 - r3002.nd2 (series 1)	1.	6131.304	84.537422212332	6131.304	14.726
1.	6.	c:1/3 t:30/79 - r3002.nd2 (series 1)	1.	6053.158	86.949676289305	6053.158	14.538
1.	6.	c:1/3 t:31/79 - r3002.nd2 (series 1)	0.	0.	89.3249912711251	NaN	0.
1.	6.	c:1/3 t:32/79 - r3002.nd2 (series 1)	0.	0.	93.8888516487246	NaN	0.
1.	6.	c:1/3 t:33/79 - r3002.nd2 (series 1)	0.	0.	96.3127237467365	NaN	0.
1.	6.	c:1/3 t:34/79 - r3002.nd2 (series 1)	0.	0.	98.6901189823243	NaN	0.
1.	6.	c:1/3 t:35/79 - r3002.nd2 (series 1)	0.	0.	101.050537367603	NaN	0.
1.	6.	c:1/3 t:36/79 - r3002.nd2 (series 1)	0.	0.	103.510071397585	NaN	0.
1.	6.	c:1/3 t:37/79 - r3002.nd2 (series 1)	0.	0.	105.904314470204	NaN	0.
1.	6.	c:1/3 t:38/79 - r3002.nd2 (series 1)	0.	0.	108.304174739951	NaN	0.
1.	6.	c:1/3 t:39/79 - r3002.nd2 (series 1)	0.	0.	110.656983048406	NaN	0.
1.	6.	c:1/3 t:40/79 - r3002.nd2 (series 1)	0.	0.	113.114584268366	NaN	0.
1.	6.	c:1/3 t:41/79 - r3002.nd2 (series 1)	1.	6677.542	115.510188806494	6677.542	16.038
1.	6.	c:1/3 t:42/79 - r3002.nd2 (series 1)	1.	6448.575	117.902865630623	6448.575	15.488
1.	6.	c:1/3 t:43/79 - r3002.nd2 (series 1)	0.	0.	120.287366494296	NaN	0.
1.	6.	c:1/3 t:44/79 - r3002.nd2 (series 1)	1.	6611.899	150.24270332646	6611.899	15.88
1.	6.	c:1/3 t:45/79 - r3002.nd2 (series 1)	1.	6371.993	180.241336058767	6371.993	15.304
1.	6.	c:1/3 t:46/79 - r3002.nd2 (series 1)	1.	6096.92	210.239384135667	6096.92	14.643
1.	6.	c:1/3 t:47/79 - r3002.nd2 (series 1)	1.	6013.304	240.23870528009	6013.304	14.443
1.	6.	c:1/3 t:48/79 - r3002.nd2 (series 1)	1.	6133.648	270.250758123655	6133.648	14.732
1.	6.	c:1/3 t:49/79 - r3002.nd2 (series 1)	1.	6089.105	300.296312780062	6089.105	14.625
1.	6.	c:1/3 t:50/79 - r3002.nd2 (series 1)	1.	6040.655	330.241702278995	6040.655	14.508
1.	6.	c:1/3 t:51/79 - r3002.nd2 (series 1)	1.	6038.311	360.261822548039	6038.311	14.503
1.	6.	c:1/3 t:52/79 - r3002.nd2 (series 1)	1.	6047.688	390.275683625313	6047.688	14.525
1.	6.	c:1/3 t:53/79 - r3002.nd2 (series 1)	1.	6118.801	420.243146340306	6118.801	14.696
1.	6.	c:1/3 t:54/79 - r3002.nd2 (series 1)	1.	5923.437	450.241703644215	5923.437	14.227
1.	6.	c:1/3 t:55/79 - r3002.nd2 (series 1)	1.	5824.973	480.232186355241	5824.973	13.99
1.	6.	c:1/3 t:56/79 - r3002.nd2 (series 1)	1.	5860.92	510.238315168513	5860.92	14.077
1.	6.	c:1/3 t:57/79 - r3002.nd2 (series 1)	1.	5959.384	540.268023376659	5959.384	14.313
1.	6.	c:1/3 t:58/79 - r3002.nd2 (series 1)	1.	6003.145	570.251011713244	6003.145	14.418
1.	6.	c:1/3 t:59/79 - r3002.nd2 (series 1)	1.	6046.125	600.249400071196	6046.125	14.521
1.	6.	c:1/3 t:60/79 - r3002.nd2 (series 1)	1.	6171.158	630.247931094622	6171.158	14.822
1.	6.	c:1/3 t:61/79 - r3002.nd2 (series 1)	1.	6188.35	660.276848840467	6188.35	14.863
1.	6.	c:1/3 t:62/79 - r3002.nd2 (series 1)	1.	6153.966	690.244771634553	6153.966	14.78
1.	6.	c:1/3 t:63/79 - r3002.nd2 (series 1)	1.	6188.35	720.243170231653	6188.35	14.863
1.	6.	c:1/3 t:64/79 - r3002.nd2 (series 1)	1.	6314.946	750.241828903138	6314.946	15.167
1.	6.	c:1/3 t:65/79 - r3002.nd2 (series 1)	1.	6400.906	780.239968449769	6400.906	15.373
1.	6.	c:1/3 t:66/79 - r3002.nd2 (series 1)	1.	6378.244	810.268660251725	6378.244	15.319
1.	6.	c:1/3 t:67/79 - r3002.nd2 (series 1)	1.	6482.959	840.287691757928	6482.959	15.571
1.	6.	c:1/3 t:68/79 - r3002.nd2 (series 1)	1.	6548.602	870.266703550356	6548.602	15.728
1.	6.	c:1/3 t:69/79 - r3002.nd2 (series 1)	1.	6543.913	900.249657073835	6543.913	15.717
1.	6.	c:1/3 t:70/79 - r3002.nd2 (series 1)	1.	6488.429	930.279400436392	6488.429	15.584
1.	6.	c:1/3 t:71/79 - r3002.nd2 (series 1)	1.	6481.396	960.297910087302	6481.396	15.567
1.	6.	c:1/3 t:72/79 - r3002.nd2 (series 1)	1.	6489.992	990.237140055516	6489.992	15.587
1.	6.	c:1/3 t:73/79 - r3002.nd2 (series 1)	1.	6518.125	1020.24800788824	6518.125	15.655
1.	6.	c:1/3 t:74/79 - r3002.nd2 (series 1)	1.	6472.019	1050.24222652342	6472.019	15.544
1.	6.	c:1/3 t:75/79 - r3002.nd2 (series 1)	1.	6540.005	1080.24051180727	6540.005	15.708
1.	6.	c:1/3 t:76/79 - r3002.nd2 (series 1)	1.	6594.708	1110.2386923105	6594.708	15.839
1.	6.	c:1/3 t:77/79 - r3002.nd2 (series 1)	1.	6527.502	1140.23717111426	6527.502	15.678
1.	6.	c:1/3 t:78/79 - r3002.nd2 (series 1)	1.	6496.244	1170.27152004603	6496.244	15.602
1.	6.	c:1/3 t:79/79 - r3002.nd2 (series 1)	1.	6505.622	1200.24185757275	6505.622	15.625
1.	7.	c:1/3 t:1/79 - r3002.nd2 (series 1)	0.	0.	0.00735443940479308	NaN	0.
1.	7.	c:1/3 t:2/79 - r3002.nd2 (series 1)	0.	0.	2.33612975868722	NaN	0.
1.	7.	c:1/3 t:3/79 - r3002.nd2 (series 1)	0.	0.	11.1256073948498	NaN	0.
1.	7.	c:1/3 t:4/79 - r3002.nd2 (series 1)	0.	0.	20.2271135395341	NaN	0.
1.	7.	c:1/3 t:5/79 - r3002.nd2 (series 1)	0.	0.	22.5883875763625	NaN	0.
1.	7.	c:1/3 t:6/79 - r3002.nd2 (series 1)	0.	0.	29.3001749870558	NaN	0.
1.	7.	c:1/3 t:7/79 - r3002.nd2 (series 1)	0.	0.	31.7015004790215	NaN	0.
1.	7.	c:1/3 t:8/79 - r3002.nd2 (series 1)	0.	0.	34.0636387000242	NaN	0.
1.	7.	c:1/3 t:9/79 - r3002.nd2 (series 1)	0.	0.	36.4685922637768	NaN	0.
1.	7.	c:1/3 t:10/79 - r3002.nd2 (series 1)	0.	0.	38.9064462610213	NaN	0.
1.	7.	c:1/3 t:11/79 - r3002.nd2 (series 1)	0.	0.	41.3027354569099	NaN	0.
1.	7.	c:1/3 t:12/79 - r3002.nd2 (series 1)	0.	0.	43.698833180713	NaN	0.
1.	7.	c:1/3 t:13/79 - r3002.nd2 (series 1)	0.	0.	46.098373647707	NaN	0.
1.	7.	c:1/3 t:14/79 - r3002.nd2 (series 1)	0.	0.	48.5311739423214	NaN	0.
1.	7.	c:1/3 t:15/79 - r3002.nd2 (series 1)	0.	0.	50.902607262765	NaN	0.
1.	7.	c:1/3 t:16/79 - r3002.nd2 (series 1)	0.	0.	53.3093683776171	NaN	0.
1.	7.	c:1/3 t:17/79 - r3002.nd2 (series 1)	0.	0.	55.7056725909244	NaN	0.
1.	7.	c:1/3 t:18/79 - r3002.nd2 (series 1)	0.	0.	58.0892232615714	NaN	0.
1.	7.	c:1/3 t:19/79 - r3002.nd2 (series 1)	0.	0.	60.5273274353556	NaN	0.
1.	7.	c:1/3 t:20/79 - r3002.nd2 (series 1)	0.	0.	62.9224418595521	NaN	0.
1.	7.	c:1/3 t:21/79 - r3002.nd2 (series 1)	0.	0.	65.3347481561848	NaN	0.
1.	7.	c:1/3 t:22/79 - r3002.nd2 (series 1)	0.	0.	67.7057019431511	NaN	0.
1.	7.	c:1/3 t:23/79 - r3002.nd2 (series 1)	0.	0.	70.0975729462569	NaN	0.
1.	7.	c:1/3 t:24/79 - r3002.nd2 (series 1)	0.	0.	72.5457503948044	NaN	0.
1.	7.	c:1/3 t:25/79 - r3002.nd2 (series 1)	1.	4690.299	74.9385968475025	4690.299	9.665
1.	7.	c:1/3 t:26/79 - r3002.nd2 (series 1)	1.	7801.275	77.3592664810195	7801.275	16.076
1.	7.	c:1/3 t:27/79 - r3002.nd2 (series 1)	0.	0.	79.7168612503162	NaN	0.
1.	7.	c:1/3 t:28/79 - r3002.nd2 (series 1)	0.	0.	82.1337741400734	NaN	0.
1.	7.	c:1/3 t:29/79 - r3002.nd2 (series 1)	0.	0.	84.537422212332	NaN	0.
1.	7.	c:1/3 t:30/79 - r3002.nd2 (series 1)	0.	0.	86.949676289305	NaN	0.
1.	7.	c:1/3 t:31/79 - r3002.nd2 (series 1)	1.	6218.827	89.3249912711251	6218.827	12.815
1.	7.	c:1/3 t:32/79 - r3002.nd2 (series 1)	0.	0.	93.8888516487246	NaN	0.
1.	7.	c:1/3 t:33/79 - r3002.nd2 (series 1)	0.	0.	96.3127237467365	NaN	0.
1.	7.	c:1/3 t:34/79 - r3002.nd2 (series 1)	0.	0.	98.6901189823243	NaN	0.
1.	7.	c:1/3 t:35/79 - r3002.nd2 (series 1)	0.	0.	101.050537367603	NaN	0.
1.	7.	c:1/3 t:36/79 - r3002.nd2 (series 1)	0.	0.	103.510071397585	NaN	0.
1.	7.	c:1/3 t:37/79 - r3002.nd2 (series 1)	0.	0.	105.904314470204	NaN	0.
1.	7.	c:1/3 t:38/79 - r3002.nd2 (series 1)	0.	0.	108.304174739951	NaN	0.
1.	7.	c:1/3 t:39/79 - r3002.nd2 (series 1)	0.	0.	110.656983048406	NaN	0.
1.	7.	c:1/3 t:40/79 - r3002.nd2 (series 1)	1.	6665.82	113.114584268366	6665.82	13.736
1.	7.	c:1/3 t:41/79 - r3002.nd2 (series 1)	1.	6135.211	115.510188806494	6135.211	12.643
1.	7.	c:1/3 t:42/79 - r3002.nd2 (series 1)	0.	0.	117.902865630623	NaN	0.
1.	7.	c:1/3 t:43/79 - r3002.nd2 (series 1)	0.	0.	120.287366494296	NaN	0.
1.	7.	c:1/3 t:44/79 - r3002.nd2 (series 1)	1.	6400.125	150.24270332646	6400.125	13.188
1.	7.	c:1/3 t:45/79 - r3002.nd2 (series 1)	1.	5919.529	180.241336058767	5919.529	12.198
1.	7.	c:1/3 t:46/79 - r3002.nd2 (series 1)	1.	5773.397	210.239384135667	5773.397	11.897
1.	7.	c:1/3 t:47/79 - r3002.nd2 (series 1)	1.	5728.854	240.23870528009	5728.854	11.805
1.	7.	c:1/3 t:48/79 - r3002.nd2 (series 1)	1.	5721.04	270.250758123655	5721.04	11.789
1.	7.	c:1/3 t:49/79 - r3002.nd2 (series 1)	1.	5717.914	300.296312780062	5717.914	11.783
1.	7.	c:1/3 t:50/79 - r3002.nd2 (series 1)	1.	5674.934	330.241702278995	5674.934	11.694
1.	7.	c:1/3 t:51/79 - r3002.nd2 (series 1)	1.	5635.861	360.261822548039	5635.861	11.614
1.	7.	c:1/3 t:52/79 - r3002.nd2 (series 1)	1.	5612.417	390.275683625313	5612.417	11.565
1.	7.	c:1/3 t:53/79 - r3002.nd2 (series 1)	1.	5809.344	420.243146340306	5809.344	11.971
1.	7.	c:1/3 t:54/79 - r3002.nd2 (series 1)	1.	5641.331	450.241703644215	5641.331	11.625
1.	7.	c:1/3 t:55/79 - r3002.nd2 (series 1)	1.	5613.98	480.232186355241	5613.98	11.568
1.	7.	c:1/3 t:56/79 - r3002.nd2 (series 1)	1.	5660.086	510.238315168513	5660.086	11.663
1.	7.	c:1/3 t:57/79 - r3002.nd2 (series 1)	1.	5703.848	540.268023376659	5703.848	11.754
1.	7.	c:1/3 t:58/79 - r3002.nd2 (series 1)	1.	5798.404	570.251011713244	5798.404	11.948
1.	7.	c:1/3 t:59/79 - r3002.nd2 (series 1)	1.	5880.457	600.249400071196	5880.457	12.118
1.	7.	c:1/3 t:60/79 - r3002.nd2 (series 1)	1.	5875.768	630.247931094622	5875.768	12.108
1.	7.	c:1/3 t:61/79 - r3002.nd2 (series 1)	1.	5914.059	660.276848840467	5914.059	12.187
1.	7.	c:1/3 t:62/79 - r3002.nd2 (series 1)	1.	5887.49	690.244771634553	5887.49	12.132
1.	7.	c:1/3 t:63/79 - r3002.nd2 (series 1)	1.	5898.43	720.243170231653	5898.43	12.155
1.	7.	c:1/3 t:64/79 - r3002.nd2 (series 1)	1.	5989.86	750.241828903138	5989.86	12.343
1.	7.	c:1/3 t:65/79 - r3002.nd2 (series 1)	1.	6039.092	780.239968449769	6039.092	12.444
1.	7.	c:1/3 t:66/79 - r3002.nd2 (series 1)	1.	5997.675	810.268660251725	5997.675	12.359
1.	7.	c:1/3 t:67/79 - r3002.nd2 (series 1)	1.	6077.383	840.287691757928	6077.383	12.523
1.	7.	c:1/3 t:68/79 - r3002.nd2 (series 1)	1.	6116.457	870.266703550356	6116.457	12.604
1.	7.	c:1/3 t:69/79 - r3002.nd2 (series 1)	1.	6110.986	900.249657073835	6110.986	12.593
1.	7.	c:1/3 t:70/79 - r3002.nd2 (series 1)	1.	6096.92	930.279400436392	6096.92	12.564
1.	7.	c:1/3 t:71/79 - r3002.nd2 (series 1)	1.	6157.874	960.297910087302	6157.874	12.689
1.	7.	c:1/3 t:72/79 - r3002.nd2 (series 1)	1.	6122.708	990.237140055516	6122.708	12.617
1.	7.	c:1/3 t:73/79 - r3002.nd2 (series 1)	1.	6133.648	1020.24800788824	6133.648	12.639
1.	7.	c:1/3 t:74/79 - r3002.nd2 (series 1)	1.	6124.271	1050.24222652342	6124.271	12.62
1.	7.	c:1/3 t:75/79 - r3002.nd2 (series 1)	1.	6164.907	1080.24051180727	6164.907	12.704
1.	7.	c:1/3 t:76/79 - r3002.nd2 (series 1)	1.	6200.072	1110.2386923105	6200.072	12.776
1.	7.	c:1/3 t:77/79 - r3002.nd2 (series 1)	1.	6165.688	1140.23717111426	6165.688	12.705
1.	7.	c:1/3 t:78/79 - r3002.nd2 (series 1)	1.	6096.139	1170.27152004603	6096.139	12.562
1.	7.	c:1/3 t:79/79 - r3002.nd2 (series 1)	1.	6082.854	1200.24185757275	6082.854	12.535
1.	8.	c:1/3 t:1/79 - r3002.nd2 (series 1)	0.	0.	0.00735443940479308	NaN	0.
1.	8.	c:1/3 t:2/79 - r3002.nd2 (series 1)	0.	0.	2.33612975868722	NaN	0.
1.	8.	c:1/3 t:3/79 - r3002.nd2 (series 1)	0.	0.	11.1256073948498	NaN	0.
1.	8.	c:1/3 t:4/79 - r3002.nd2 (series 1)	0.	0.	20.2271135395341	NaN	0.
1.	8.	c:1/3 t:5/79 - r3002.nd2 (series 1)	0.	0.	22.5883875763625	NaN	0.
1.	8.	c:1/3 t:6/79 - r3002.nd2 (series 1)	0.	0.	29.3001749870558	NaN	0.
1.	8.	c:1/3 t:7/79 - r3002.nd2 (series 1)	0.	0.	31.7015004790215	NaN	0.
1.	8.	c:1/3 t:8/79 - r3002.nd2 (series 1)	0.	0.	34.0636387000242	NaN	0.
1.	8.	c:1/3 t:9/79 - r3002.nd2 (series 1)	0.	0.	36.4685922637768	NaN	0.
1.	8.	c:1/3 t:10/79 - r3002.nd2 (series 1)	0.	0.	38.9064462610213	NaN	0.
1.	8.	c:1/3 t:11/79 - r3002.nd2 (series 1)	0.	0.	41.3027354569099	NaN	0.
1.	8.	c:1/3 t:12/79 - r3002.nd2 (series 1)	0.	0.	43.698833180713	NaN	0.
1.	8.	c:1/3 t:13/79 - r3002.nd2 (series 1)	0.	0.	46.098373647707	NaN	0.
1.	8.	c:1/3 t:14/79 - r3002.nd2 (series 1)	0.	0.	48.5311739423214	NaN	0.
1.	8.	c:1/3 t:15/79 - r3002.nd2 (series 1)	0.	0.	50.902607262765	NaN	0.
1.	8.	c:1/3 t:16/79 - r3002.nd2 (series 1)	0.	0.	53.3093683776171	NaN	0.
1.	8.	c:1/3 t:17/79 - r3002.nd2 (series 1)	0.	0.	55.7056725909244	NaN	0.
1.	8.	c:1/3 t:18/79 - r3002.nd2 (series 1)	0.	0.	58.0892232615714	NaN	0.
1.	8.	c:1/3 t:19/79 - r3002.nd2 (series 1)	0.	0.	60.5273274353556	NaN	0.
1.	8.	c:1/3 t:20/79 - r3002.nd2 (series 1)	0.	0.	62.9224418595521	NaN	0.
1.	8.	c:1/3 t:21/79 - r3002.nd2 (series 1)	0.	0.	65.3347481561848	NaN	0.
1.	8.	c:1/3 t:22/79 - r3002.nd2 (series 1)	0.	0.	67.7057019431511	NaN	0.
1.	8.	c:1/3 t:23/79 - r3002.nd2 (series 1)	0.	0.	70.0975729462569	NaN	0.
1.	8.	c:1/3 t:24/79 - r3002.nd2 (series 1)	0.	0.	72.5457503948044	NaN	0.
1.	8.	c:1/3 t:25/79 - r3002.nd2 (series 1)	0.	0.	74.9385968475025	NaN	0.
1.	8.	c:1/3 t:26/79 - r3002.nd2 (series 1)	0.	0.	77.3592664810195	NaN	0.
1.	8.	c:1/3 t:27/79 - r3002.nd2 (series 1)	0.	0.	79.7168612503162	NaN	0.
1.	8.	c:1/3 t:28/79 - r3002.nd2 (series 1)	0.	0.	82.1337741400734	NaN	0.
1.	8.	c:1/3 t:29/79 - r3002.nd2 (series 1)	0.	0.	84.537422212332	NaN	0.
1.	8.	c:1/3 t:30/79 - r3002.nd2 (series 1)	0.	0.	86.949676289305	NaN	0.
1.	8.	c:1/3 t:31/79 - r3002.nd2 (series 1)	0.	0.	89.3249912711251	NaN	0.
1.	8.	c:1/3 t:32/79 - r3002.nd2 (series 1)	0.	0.	93.8888516487246	NaN	0.
1.	8.	c:1/3 t:33/79 - r3002.nd2 (series 1)	0.	0.	96.3127237467365	NaN	0.
1.	8.	c:1/3 t:34/79 - r3002.nd2 (series 1)	0.	0.	98.6901189823243	NaN	0.
1.	8.	c:1/3 t:35/79 - r3002.nd2 (series 1)	0.	0.	101.050537367603	NaN	0.
1.	8.	c:1/3 t:36/79 - r3002.nd2 (series 1)	0.	0.	103.510071397585	NaN	0.
1.	8.	c:1/3 t:37/79 - r3002.nd2 (series 1)	0.	0.	105.904314470204	NaN	0.
1.	8.	c:1/3 t:38/79 - r3002.nd2 (series 1)	1.	6386.84	108.304174739951	6386.84	13.355
1.	8.	c:1/3 t:39/79 - r3002.nd2 (series 1)	1.	6232.893	110.656983048406	6232.893	13.033
1.	8.	c:1/3 t:40/79 - r3002.nd2 (series 1)	1.	6308.694	113.114584268366	6308.694	13.191
1.	8.	c:1/3 t:41/79 - r3002.nd2 (series 1)	1.	6319.635	115.510188806494	6319.635	13.214
1.	8.	c:1/3 t:42/79 - r3002.nd2 (series 1)	1.	6307.132	117.902865630623	6307.132	13.188
1.	8.	c:1/3 t:43/79 - r3002.nd2 (series 1)	1.	6375.118	120.287366494296	6375.118	13.33
1.	8.	c:1/3 t:44/79 - r3002.nd2 (series 1)	1.	6534.535	150.24270332646	6534.535	13.663
1.	8.	c:1/3 t:45/79 - r3002.nd2 (series 1)	1.	6307.913	180.241336058767	6307.913	13.19
1.	8.	c:1/3 t:46/79 - r3002.nd2 (series 1)	1.	6056.284	210.239384135667	6056.284	12.663
1.	8.	c:1/3 t:47/79 - r3002.nd2 (series 1)	1.	5957.821	240.23870528009	5957.821	12.458
1.	8.	c:1/3 t:48/79 - r3002.nd2 (series 1)	1.	6016.43	270.250758123655	6016.43	12.58
1.	8.	c:1/3 t:49/79 - r3002.nd2 (series 1)	1.	5935.159	300.296312780062	5935.159	12.41
1.	8.	c:1/3 t:50/79 - r3002.nd2 (series 1)	1.	5852.324	330.241702278995	5852.324	12.237
1.	8.	c:1/3 t:51/79 - r3002.nd2 (series 1)	1.	5883.583	360.261822548039	5883.583	12.302
1.	8.	c:1/3 t:52/79 - r3002.nd2 (series 1)	1.	5826.536	390.275683625313	5826.536	12.183
1.	8.	c:1/3 t:53/79 - r3002.nd2 (series 1)	1.	6025.026	420.243146340306	6025.026	12.598
1.	8.	c:1/3 t:54/79 - r3002.nd2 (series 1)	1.	5885.927	450.241703644215	5885.927	12.307
1.	8.	c:1/3 t:55/79 - r3002.nd2 (series 1)	1.	5885.146	480.232186355241	5885.146	12.306
1.	8.	c:1/3 t:56/79 - r3002.nd2 (series 1)	1.	5892.178	510.238315168513	5892.178	12.32
1.	8.	c:1/3 t:57/79 - r3002.nd2 (series 1)	1.	5986.735	540.268023376659	5986.735	12.518
1.	8.	c:1/3 t:58/79 - r3002.nd2 (series 1)	1.	6058.628	570.251011713244	6058.628	12.668
1.	8.	c:1/3 t:59/79 - r3002.nd2 (series 1)	1.	6128.178	600.249400071196	6128.178	12.814
1.	8.	c:1/3 t:60/79 - r3002.nd2 (series 1)	1.	6161.781	630.247931094622	6161.781	12.884
1.	8.	c:1/3 t:61/79 - r3002.nd2 (series 1)	1.	6161.	660.276848840467	6161.	12.882
1.	8.	c:1/3 t:62/79 - r3002.nd2 (series 1)	1.	6142.244	690.244771634553	6142.244	12.843
1.	8.	c:1/3 t:63/79 - r3002.nd2 (series 1)	1.	6238.363	720.243170231653	6238.363	13.044
1.	8.	c:1/3 t:64/79 - r3002.nd2 (series 1)	1.	6396.218	750.241828903138	6396.218	13.374
1.	8.	c:1/3 t:65/79 - r3002.nd2 (series 1)	1.	6414.973	780.239968449769	6414.973	13.413
1.	8.	c:1/3 t:66/79 - r3002.nd2 (series 1)	1.	6298.536	810.268660251725	6298.536	13.17
1.	8.	c:1/3 t:67/79 - r3002.nd2 (series 1)	1.	6311.82	840.287691757928	6311.82	13.198
1.	8.	c:1/3 t:68/79 - r3002.nd2 (series 1)	1.	6334.482	870.266703550356	6334.482	13.245
1.	8.	c:1/3 t:69/79 - r3002.nd2 (series 1)	1.	6258.681	900.249657073835	6258.681	13.087
1.	8.	c:1/3 t:70/79 - r3002.nd2 (series 1)	1.	6264.151	930.279400436392	6264.151	13.098
1.	8.	c:1/3 t:71/79 - r3002.nd2 (series 1)	1.	6245.396	960.297910087302	6245.396	13.059
1.	8.	c:1/3 t:72/79 - r3002.nd2 (series 1)	1.	6224.297	990.237140055516	6224.297	13.015
1.	8.	c:1/3 t:73/79 - r3002.nd2 (series 1)	1.	6201.635	1020.24800788824	6201.635	12.967
1.	8.	c:1/3 t:74/79 - r3002.nd2 (series 1)	1.	6175.847	1050.24222652342	6175.847	12.913
1.	8.	c:1/3 t:75/79 - r3002.nd2 (series 1)	1.	6264.151	1080.24051180727	6264.151	13.098
1.	8.	c:1/3 t:76/79 - r3002.nd2 (series 1)	1.	6319.635	1110.2386923105	6319.635	13.214
1.	8.	c:1/3 t:77/79 - r3002.nd2 (series 1)	1.	6300.099	1140.23717111426	6300.099	13.173
1.	8.	c:1/3 t:78/79 - r3002.nd2 (series 1)	1.	6184.443	1170.27152004603	6184.443	12.931
1.	8.	c:1/3 t:79/79 - r3002.nd2 (series 1)	1.	6206.324	1200.24185757275	6206.324	12.977
1.	9.	c:1/3 t:1/79 - r3002.nd2 (series 1)	0.	0.	0.00735443940479308	NaN	0.
1.	9.	c:1/3 t:2/79 - r3002.nd2 (series 1)	0.	0.	2.33612975868722	NaN	0.
1.	9.	c:1/3 t:3/79 - r3002.nd2 (series 1)	0.	0.	11.1256073948498	NaN	0.
1.	9.	c:1/3 t:4/79 - r3002.nd2 (series 1)	0.	0.	20.2271135395341	NaN	0.
1.	9.	c:1/3 t:5/79 - r3002.nd2 (series 1)	0.	0.	22.5883875763625	NaN	0.
1.	9.	c:1/3 t:6/79 - r3002.nd2 (series 1)	0.	0.	29.3001749870558	NaN	0.
1.	9.	c:1/3 t:7/79 - r3002.nd2 (series 1)	0.	0.	31.7015004790215	NaN	0.
1.	9.	c:1/3 t:8/79 - r3002.nd2 (series 1)	0.	0.	34.0636387000242	NaN	0.
1.	9.	c:1/3 t:9/79 - r3002.nd2 (series 1)	0.	0.	36.4685922637768	NaN	0.
1.	9.	c:1/3 t:10/79 - r3002.nd2 (series 1)	0.	0.	38.9064462610213	NaN	0.
1.	9.	c:1/3 t:11/79 - r3002.nd2 (series 1)	0.	0.	41.3027354569099	NaN	0.
1.	9.	c:1/3 t:12/79 - r3002.nd2 (series 1)	0.	0.	43.698833180713	NaN	0.
1.	9.	c:1/3 t:13/79 - r3002.nd2 (series 1)	0.	0.	46.098373647707	NaN	0.
1.	9.	c:1/3 t:14/79 - r3002.nd2 (series 1)	0.	0.	48.5311739423214	NaN	0.
1.	9.	c:1/3 t:15/79 - r3002.nd2 (series 1)	0.	0.	50.902607262765	NaN	0.
1.	9.	c:1/3 t:16/79 - r3002.nd2 (series 1)	0.	0.	53.3093683776171	NaN	0.
1.	9.	c:1/3 t:17/79 - r3002.nd2 (series 1)	0.	0.	55.7056725909244	NaN	0.
1.	9.	c:1/3 t:18/79 - r3002.nd2 (series 1)	0.	0.	58.0892232615714	NaN	0.
1.	9.	c:1/3 t:19/79 - r3002.nd2 (series 1)	0.	0.	60.5273274353556	NaN	0.
1.	9.	c:1/3 t:20/79 - r3002.nd2 (series 1)	0.	0.	62.9224418595521	NaN	0.
1.	9.	c:1/3 t:21/79 - r3002.nd2 (series 1)	0.	0.	65.3347481561848	NaN	0.
1.	9.	c:1/3 t:22/79 - r3002.nd2 (series 1)	0.	0.	67.7057019431511	NaN	0.
1.	9.	c:1/3 t:23/79 - r3002.nd2 (series 1)	0.	0.	70.0975729462569	NaN	0.
1.	9.	c:1/3 t:24/79 - r3002.nd2 (series 1)	0.	0.	72.5457503948044	NaN	0.
1.	9.	c:1/3 t:25/79 - r3002.nd2 (series 1)	0.	0.	74.9385968475025	NaN	0.
1.	9.	c:1/3 t:26/79 - r3002.nd2 (series 1)	0.	0.	77.3592664810195	NaN	0.
1.	9.	c:1/3 t:27/79 - r3002.nd2 (series 1)	0.	0.	79.7168612503162	NaN	0.
1.	9.	c:1/3 t:28/79 - r3002.nd2 (series 1)	0.	0.	82.1337741400734	NaN	0.
1.	9.	c:1/3 t:29/79 - r3002.nd2 (series 1)	0.	0.	84.537422212332	NaN	0.
1.	9.	c:1/3 t:30/79 - r3002.nd2 (series 1)	0.	0.	86.949676289305	NaN	0.
1.	9.	c:1/3 t:31/79 - r3002.nd2 (series 1)	0.	0.	89.3249912711251	NaN	0.
1.	9.	c:1/3 t:32/79 - r3002.nd2 (series 1)	0.	0.	93.8888516487246	NaN	0.
1.	9.	c:1/3 t:33/79 - r3002.nd2 (series 1)	0.	0.	96.3127237467365	NaN	0.
1.	9.	c:1/3 t:34/79 - r3002.nd2 (series 1)	0.	0.	98.6901189823243	NaN	0.
1.	9.	c:1/3 t:35/79 - r3002.nd2 (series 1)	0.	0.	101.050537367603	NaN	0.
1.	9.	c:1/3 t:36/79 - r3002.nd2 (series 1)	0.	0.	103.510071397585	NaN	0.
1.	9.	c:1/3 t:37/79 - r3002.nd2 (series 1)	0.	0.	105.904314470204	NaN	0.
1.	9.	c:1/3 t:38/79 - r3002.nd2 (series 1)	0.	0.	108.304174739951	NaN	0.
1.	9.	c:1/3 t:39/79 - r3002.nd2 (series 1)	0.	0.	110.656983048406	NaN	0.
1.	9.	c:1/3 t:40/79 - r3002.nd2 (series 1)	0.	0.	113.114584268366	NaN	0.
1.	9.	c:1/3 t:41/79 - r3002.nd2 (series 1)	0.	0.	115.510188806494	NaN	0.
1.	9.	c:1/3 t:42/79 - r3002.nd2 (series 1)	0.	0.	117.902865630623	NaN	0.
1.	9.	c:1/3 t:43/79 - r3002.nd2 (series 1)	0.	0.	120.287366494296	NaN	0.
1.	9.	c:1/3 t:44/79 - r3002.nd2 (series 1)	0.	0.	150.24270332646	NaN	0.
1.	9.	c:1/3 t:45/79 - r3002.nd2 (series 1)	1.	5830.443	180.241336058767	5830.443	15.346
1.	9.	c:1/3 t:46/79 - r3002.nd2 (series 1)	1.	5581.94	210.239384135667	5581.94	14.692
1.	9.	c:1/3 t:47/79 - r3002.nd2 (series 1)	1.	5501.45	240.23870528009	5501.45	14.48
1.	9.	c:1/3 t:48/79 - r3002.nd2 (series 1)	1.	5522.55	270.250758123655	5522.55	14.536
1.	9.	c:1/3 t:49/79 - r3002.nd2 (series 1)	1.	5503.013	300.296312780062	5503.013	14.484
1.	9.	c:1/3 t:50/79 - r3002.nd2 (series 1)	1.	5431.12	330.241702278995	5431.12	14.295
1.	9.	c:1/3 t:51/79 - r3002.nd2 (series 1)	1.	5434.245	360.261822548039	5434.245	14.303
1.	9.	c:1/3 t:52/79 - r3002.nd2 (series 1)	1.	5402.206	390.275683625313	5402.206	14.219
1.	9.	c:1/3 t:53/79 - r3002.nd2 (series 1)	1.	5569.437	420.243146340306	5569.437	14.659
1.	9.	c:1/3 t:54/79 - r3002.nd2 (series 1)	1.	5455.345	450.241703644215	5455.345	14.359
1.	9.	c:1/3 t:55/79 - r3002.nd2 (series 1)	1.	5471.755	480.232186355241	5471.755	14.402
1.	9.	c:1/3 t:56/79 - r3002.nd2 (series 1)	1.	5490.51	510.238315168513	5490.51	14.451
1.	9.	c:1/3 t:57/79 - r3002.nd2 (series 1)	1.	5520.206	540.268023376659	5520.206	14.53
1.	9.	c:1/3 t:58/79 - r3002.nd2 (series 1)	1.	5545.994	570.251011713244	5545.994	14.597
1.	9.	c:1/3 t:59/79 - r3002.nd2 (series 1)	1.	5583.503	600.249400071196	5583.503	14.696
1.	9.	c:1/3 t:60/79 - r3002.nd2 (series 1)	1.	5653.053	630.247931094622	5653.053	14.879
1.	9.	c:1/3 t:61/79 - r3002.nd2 (series 1)	1.	5719.477	660.276848840467	5719.477	15.054
1.	9.	c:1/3 t:62/79 - r3002.nd2 (series 1)	1.	5681.967	690.244771634553	5681.967	14.955
1.	9.	c:1/3 t:63/79 - r3002.nd2 (series 1)	1.	5731.199	720.243170231653	5731.199	15.085
1.	9.	c:1/3 t:64/79 - r3002.nd2 (series 1)	1.	5836.695	750.241828903138	5836.695	15.363
1.	9.	c:1/3 t:65/79 - r3002.nd2 (series 1)	1.	5865.609	780.239968449769	5865.609	15.439
1.	9.	c:1/3 t:66/79 - r3002.nd2 (series 1)	1.	5885.927	810.268660251725	5885.927	15.492
1.	9.	c:1/3 t:67/79 - r3002.nd2 (series 1)	1.	5939.847	840.287691757928	5939.847	15.634
1.	9.	c:1/3 t:68/79 - r3002.nd2 (series 1)	1.	5950.006	870.266703550356	5950.006	15.661
1.	9.	c:1/3 t:69/79 - r3002.nd2 (series 1)	1.	5931.251	900.249657073835	5931.251	15.612
1.	9.	c:1/3 t:70/79 - r3002.nd2 (series 1)	1.	5925.781	930.279400436392	5925.781	15.597
1.	9.	c:1/3 t:71/79 - r3002.nd2 (series 1)	1.	5950.006	960.297910087302	5950.006	15.661
1.	9.	c:1/3 t:72/79 - r3002.nd2 (series 1)	1.	5935.159	990.237140055516	5935.159	15.622
1.	9.	c:1/3 t:73/79 - r3002.nd2 (series 1)	1.	5949.225	1020.24800788824	5949.225	15.659
1.	9.	c:1/3 t:74/79 - r3002.nd2 (series 1)	1.	5942.191	1050.24222652342	5942.191	15.64
1.	9.	c:1/3 t:75/79 - r3002.nd2 (series 1)	1.	6017.211	1080.24051180727	6017.211	15.838
1.	9.	c:1/3 t:76/79 - r3002.nd2 (series 1)	1.	6053.94	1110.2386923105	6053.94	15.934
1.	9.	c:1/3 t:77/79 - r3002.nd2 (series 1)	1.	6021.119	1140.23717111426	6021.119	15.848
1.	9.	c:1/3 t:78/79 - r3002.nd2 (series 1)	1.	5982.827	1170.27152004603	5982.827	15.747
1.	9.	c:1/3 t:79/79 - r3002.nd2 (series 1)	1.	6010.96	1200.24185757275	6010.96	15.821
1.	10.	c:1/3 t:1/79 - r3002.nd2 (series 1)	0.	0.	0.00735443940479308	NaN	0.
1.	10.	c:1/3 t:2/79 - r3002.nd2 (series 1)	0.	0.	2.33612975868722	NaN	0.
1.	10.	c:1/3 t:3/79 - r3002.nd2 (series 1)	0.	0.	11.1256073948498	NaN	0.
1.	10.	c:1/3 t:4/79 - r3002.nd2 (series 1)	0.	0.	20.2271135395341	NaN	0.
1.	10.	c:1/3 t:5/79 - r3002.nd2 (series 1)	0.	0.	22.5883875763625	NaN	0.
1.	10.	c:1/3 t:6/79 - r3002.nd2 (series 1)	0.	0.	29.3001749870558	NaN	0.
1.	10.	c:1/3 t:7/79 - r3002.nd2 (series 1)	0.	0.	31.7015004790215	NaN	0.
1.	10.	c:1/3 t:8/79 - r3002.nd2 (series 1)	0.	0.	34.0636387000242	NaN	0.
1.	10.	c:1/3 t:9/79 - r3002.nd2 (series 1)	0.	0.	36.4685922637768	NaN	0.
1.	10.	c:1/3 t:10/79 - r3002.nd2 (series 1)	0.	0.	38.9064462610213	NaN	0.
1.	10.	c:1/3 t:11/79 - r3002.nd2 (series 1)	0.	0.	41.3027354569099	NaN	0.
1.	10.	c:1/3 t:12/79 - r3002.nd2 (series 1)	0.	0.	43.698833180713	NaN	0.
1.	10.	c:1/3 t:13/79 - r3002.nd2 (series 1)	0.	0.	46.098373647707	NaN	0.
1.	10.	c:1/3 t:14/79 - r3002.nd2 (series 1)	0.	0.	48.5311739423214	NaN	0.
1.	10.	c:1/3 t:15/79 - r3002.nd2 (series 1)	0.	0.	50.902607262765	NaN	0.
1.	10.	c:1/3 t:16/79 - r3002.nd2 (series 1)	0.	0.	53.3093683776171	NaN	0.
1.	10.	c:1/3 t:17/79 - r3002.nd2 (series 1)	0.	0.	55.7056725909244	NaN	0.
1.	10.	c:1/3 t:18/79 - r3002.nd2 (series 1)	0.	0.	58.0892232615714	NaN	0.
1.	10.	c:1/3 t:19/79 - r3002.nd2 (series 1)	0.	0.	60.5273274353556	NaN	0.
1.	10.	c:1/3 t:20/79 - r3002.nd2 (series 1)	0.	0.	62.9224418595521	NaN	0.
1.	10.	c:1/3 t:21/79 - r3002.nd2 (series 1)	0.	0.	65.3347481561848	NaN	0.
1.	10.	c:1/3 t:22/79 - r3002.nd2 (series 1)	0.	0.	67.7057019431511	NaN	0.
1.	10.	c:1/3 t:23/79 - r3002.nd2 (series 1)	0.	0.	70.0975729462569	NaN	0.
1.	10.	c:1/3 t:24/79 - r3002.nd2 (series 1)	0.	0.	72.5457503948044	NaN	0.
1.	10.	c:1/3 t:25/79 - r3002.nd2 (series 1)	0.	0.	74.9385968475025	NaN	0.
1.	10.	c:1/3 t:26/79 - r3002.nd2 (series 1)	0.	0.	77.3592664810195	NaN	0.
1.	10.	c:1/3 t:27/79 - r3002.nd2 (series 1)	0.	0.	79.7168612503162	NaN	0.
1.	10.	c:1/3 t:28/79 - r3002.nd2 (series 1)	0.	0.	82.1337741400734	NaN	0.
1.	10.	c:1/3 t:29/79 - r3002.nd2 (series 1)	0.	0.	84.537422212332	NaN	0.
1.	10.	c:1/3 t:30/79 - r3002.nd2 (series 1)	0.	0.	86.949676289305	NaN	0.
1.	10.	c:1/3 t:31/79 - r3002.nd2 (series 1)	0.	0.	89.3249912711251	NaN	0.
1.	10.	c:1/3 t:32/79 - r3002.nd2 (series 1)	0.	0.	93.8888516487246	NaN	0.
1.	10.	c:1/3 t:33/79 - r3002.nd2 (series 1)	0.	0.	96.3127237467365	NaN	0.
1.	10.	c:1/3 t:34/79 - r3002.nd2 (series 1)	0.	0.	98.6901189823243	NaN	0.
1.	10.	c:1/3 t:35/79 - r3002.nd2 (series 1)	0.	0.	101.050537367603	NaN	0.
1.	10.	c:1/3 t:36/79 - r3002.nd2 (series 1)	0.	0.	103.510071397585	NaN	0.
1.	10.	c:1/3 t:37/79 - r3002.nd2 (series 1)	0.	0.	105.904314470204	NaN	0.
1.	10.	c:1/3 t:38/79 - r3002.nd2 (series 1)	0.	0.	108.304174739951	NaN	0.
1.	10.	c:1/3 t:39/79 - r3002.nd2 (series 1)	1.	7001.846	110.656983048406	7001.846	20.924
1.	10.	c:1/3 t:40/79 - r3002.nd2 (series 1)	1.	6854.932	113.114584268366	6854.932	20.485
1.	10.	c:1/3 t:41/79 - r3002.nd2 (series 1)	1.	6193.82	115.510188806494	6193.82	18.509
1.	10.	c:1/3 t:42/79 - r3002.nd2 (series 1)	1.	6224.297	117.902865630623	6224.297	18.6
1.	10.	c:1/3 t:43/79 - r3002.nd2 (series 1)	1.	6272.748	120.287366494296	6272.748	18.745
1.	10.	c:1/3 t:44/79 - r3002.nd2 (series 1)	1.	6637.688	150.24270332646	6637.688	19.836
1.	10.	c:1/3 t:45/79 - r3002.nd2 (series 1)	1.	6364.959	180.241336058767	6364.959	19.021
1.	10.	c:1/3 t:46/79 - r3002.nd2 (series 1)	1.	6124.271	210.239384135667	6124.271	18.301
1.	10.	c:1/3 t:47/79 - r3002.nd2 (series 1)	1.	6110.986	240.23870528009	6110.986	18.262
1.	10.	c:1/3 t:48/79 - r3002.nd2 (series 1)	1.	6178.191	270.250758123655	6178.191	18.462
1.	10.	c:1/3 t:49/79 - r3002.nd2 (series 1)	1.	6164.125	300.296312780062	6164.125	18.42
1.	10.	c:1/3 t:50/79 - r3002.nd2 (series 1)	1.	6133.648	330.241702278995	6133.648	18.329
1.	10.	c:1/3 t:51/79 - r3002.nd2 (series 1)	1.	6077.383	360.261822548039	6077.383	18.161
1.	10.	c:1/3 t:52/79 - r3002.nd2 (series 1)	1.	6096.139	390.275683625313	6096.139	18.217
1.	10.	c:1/3 t:53/79 - r3002.nd2 (series 1)	1.	6304.006	420.243146340306	6304.006	18.838
1.	10.	c:1/3 t:54/79 - r3002.nd2 (series 1)	1.	6118.801	450.241703644215	6118.801	18.285
1.	10.	c:1/3 t:55/79 - r3002.nd2 (series 1)	1.	6039.874	480.232186355241	6039.874	18.049
1.	10.	c:1/3 t:56/79 - r3002.nd2 (series 1)	1.	6049.251	510.238315168513	6049.251	18.077
1.	10.	c:1/3 t:57/79 - r3002.nd2 (series 1)	1.	6157.874	540.268023376659	6157.874	18.402
1.	10.	c:1/3 t:58/79 - r3002.nd2 (series 1)	1.	6150.059	570.251011713244	6150.059	18.378
1.	10.	c:1/3 t:59/79 - r3002.nd2 (series 1)	1.	6190.695	600.249400071196	6190.695	18.5
1.	10.	c:1/3 t:60/79 - r3002.nd2 (series 1)	1.	6265.714	630.247931094622	6265.714	18.724
1.	10.	c:1/3 t:61/79 - r3002.nd2 (series 1)	1.	6273.529	660.276848840467	6273.529	18.747
1.	10.	c:1/3 t:62/79 - r3002.nd2 (series 1)	1.	6227.423	690.244771634553	6227.423	18.61
1.	10.	c:1/3 t:63/79 - r3002.nd2 (series 1)	1.	6216.483	720.243170231653	6216.483	18.577
1.	10.	c:1/3 t:64/79 - r3002.nd2 (series 1)	1.	6343.079	750.241828903138	6343.079	18.955
1.	10.	c:1/3 t:65/79 - r3002.nd2 (series 1)	1.	6354.019	780.239968449769	6354.019	18.988
1.	10.	c:1/3 t:66/79 - r3002.nd2 (series 1)	1.	6373.555	810.268660251725	6373.555	19.046
1.	10.	c:1/3 t:67/79 - r3002.nd2 (series 1)	1.	6407.158	840.287691757928	6407.158	19.147
1.	10.	c:1/3 t:68/79 - r3002.nd2 (series 1)	1.	6423.568	870.266703550356	6423.568	19.196
1.	10.	c:1/3 t:69/79 - r3002.nd2 (series 1)	1.	6396.999	900.249657073835	6396.999	19.116
1.	10.	c:1/3 t:70/79 - r3002.nd2 (series 1)	1.	6413.41	930.279400436392	6413.41	19.165
1.	10.	c:1/3 t:71/79 - r3002.nd2 (series 1)	1.	6390.748	960.297910087302	6390.748	19.098
1.	10.	c:1/3 t:72/79 - r3002.nd2 (series 1)	1.	6391.529	990.237140055516	6391.529	19.1
1.	10.	c:1/3 t:73/79 - r3002.nd2 (series 1)	1.	6424.35	1020.24800788824	6424.35	19.198
1.	10.	c:1/3 t:74/79 - r3002.nd2 (series 1)	1.	6399.343	1050.24222652342	6399.343	19.123
1.	10.	c:1/3 t:75/79 - r3002.nd2 (series 1)	1.	6459.516	1080.24051180727	6459.516	19.303
1.	10.	c:1/3 t:76/79 - r3002.nd2 (series 1)	1.	6504.059	1110.2386923105	6504.059	19.436
1.	10.	c:1/3 t:77/79 - r3002.nd2 (series 1)	1.	6429.039	1140.23717111426	6429.039	19.212
1.	10.	c:1/3 t:78/79 - r3002.nd2 (series 1)	1.	6352.456	1170.27152004603	6352.456	18.983
1.	10.	c:1/3 t:79/79 - r3002.nd2 (series 1)	1.	6405.595	1200.24185757275	6405.595	19.142
1.	11.	c:1/3 t:1/79 - r3002.nd2 (series 1)	0.	0.	0.00735443940479308	NaN	0.
1.	11.	c:1/3 t:2/79 - r3002.nd2 (series 1)	0.	0.	2.33612975868722	NaN	0.
1.	11.	c:1/3 t:3/79 - r3002.nd2 (series 1)	0.	0.	11.1256073948498	NaN	0.
1.	11.	c:1/3 t:4/79 - r3002.nd2 (series 1)	0.	0.	20.2271135395341	NaN	0.
1.	11.	c:1/3 t:5/79 - r3002.nd2 (series 1)	0.	0.	22.5883875763625	NaN	0.
1.	11.	c:1/3 t:6/79 - r3002.nd2 (series 1)	0.	0.	29.3001749870558	NaN	0.
1.	11.	c:1/3 t:7/79 - r3002.nd2 (series 1)	0.	0.	31.7015004790215	NaN	0.
1.	11.	c:1/3 t:8/79 - r3002.nd2 (series 1)	0.	0.	34.0636387000242	NaN	0.
1.	11.	c:1/3 t:9/79 - r3002.nd2 (series 1)	0.	0.	36.4685922637768	NaN	0.
1.	11.	c:1/3 t:10/79 - r3002.nd2 (series 1)	0.	0.	38.9064462610213	NaN	0.
1.	11.	c:1/3 t:11/79 - r3002.nd2 (series 1)	0.	0.	41.3027354569099	NaN	0.
1.	11.	c:1/3 t:12/79 - r3002.nd2 (series 1)	0.	0.	43.698833180713	NaN	0.
1.	11.	c:1/3 t:13/79 - r3002.nd2 (series 1)	0.	0.	46.098373647707	NaN	0.
1.	11.	c:1/3 t:14/79 - r3002.nd2 (series 1)	0.	0.	48.5311739423214	NaN	0.
1.	11.	c:1/3 t:15/79 - r3002.nd2 (series 1)	0.	0.	50.902607262765	NaN	0.
1.	11.	c:1/3 t:16/79 - r3002.nd2 (series 1)	0.	0.	53.3093683776171	NaN	0.
1.	11.	c:1/3 t:17/79 - r3002.nd2 (series 1)	0.	0.	55.7056725909244	NaN	0.
1.	11.	c:1/3 t:18/79 - r3002.nd2 (series 1)	0.	0.	58.0892232615714	NaN	0.
1.	11.	c:1/3 t:19/79 - r3002.nd2 (series 1)	0.	0.	60.5273274353556	NaN	0.
1.	11.	c:1/3 t:20/79 - r3002.nd2 (series 1)	0.	0.	62.9224418595521	NaN	0.
1.	11.	c:1/3 t:21/79 - r3002.nd2 (series 1)	0.	0.	65.3347481561848	NaN	0.
1.	11.	c:1/3 t:22/79 - r3002.nd2 (series 1)	0.	0.	67.7057019431511	NaN	0.
1.	11.	c:1/3 t:23/79 - r3002.nd2 (series 1)	0.	0.	70.0975729462569	NaN	0.
1.	11.	c:1/3 t:24/79 - r3002.nd2 (series 1)	0.	0.	72.5457503948044	NaN	0.
1.	11.	c:1/3 t:25/79 - r3002.nd2 (series 1)	0.	0.	74.9385968475025	NaN	0.
1.	11.	c:1/3 t:26/79 - r3002.nd2 (series 1)	0.	0.	77.3592664810195	NaN	0.
1.	11.	c:1/3 t:27/79 - r3002.nd2 (series 1)	0.	0.	79.7168612503162	NaN	0.
1.	11.	c:1/3 t:28/79 - r3002.nd2 (series 1)	0.	0.	82.1337741400734	NaN	0.
1.	11.	c:1/3 t:29/79 - r3002.nd2 (series 1)	0.	0.	84.537422212332	NaN	0.
1.	11.	c:1/3 t:30/79 - r3002.nd2 (series 1)	0.	0.	86.949676289305	NaN	0.
1.	11.	c:1/3 t:31/79 - r3002.nd2 (series 1)	0.	0.	89.3249912711251	NaN	0.
1.	11.	c:1/3 t:32/79 - r3002.nd2 (series 1)	0.	0.	93.8888516487246	NaN	0.
1.	11.	c:1/3 t:33/79 - r3002.nd2 (series 1)	0.	0.	96.3127237467365	NaN	0.
1.	11.	c:1/3 t:34/79 - r3002.nd2 (series 1)	0.	0.	98.6901189823243	NaN	0.
1.	11.	c:1/3 t:35/79 - r3002.nd2 (series 1)	0.	0.	101.050537367603	NaN	0.
1.	11.	c:1/3 t:36/79 - r3002.nd2 (series 1)	0.	0.	103.510071397585	NaN	0.
1.	11.	c:1/3 t:37/79 - r3002.nd2 (series 1)	0.	0.	105.904314470204	NaN	0.
1.	11.	c:1/3 t:38/79 - r3002.nd2 (series 1)	0.	0.	108.304174739951	NaN	0.
1.	11.	c:1/3 t:39/79 - r3002.nd2 (series 1)	0.	0.	110.656983048406	NaN	0.
1.	11.	c:1/3 t:40/79 - r3002.nd2 (series 1)	0.	0.	113.114584268366	NaN	0.
1.	11.	c:1/3 t:41/79 - r3002.nd2 (series 1)	0.	0.	115.510188806494	NaN	0.
1.	11.	c:1/3 t:42/79 - r3002.nd2 (series 1)	1.	6743.184	117.902865630623	6743.184	15.62
1.	11.	c:1/3 t:43/79 - r3002.nd2 (series 1)	1.	6847.899	120.287366494296	6847.899	15.863
1.	11.	c:1/3 t:44/79 - r3002.nd2 (series 1)	1.	7031.542	150.24270332646	7031.542	16.288
1.	11.	c:1/3 t:45/79 - r3002.nd2 (series 1)	1.	6588.456	180.241336058767	6588.456	15.262
1.	11.	c:1/3 t:46/79 - r3002.nd2 (series 1)	1.	6281.344	210.239384135667	6281.344	14.551
1.	11.	c:1/3 t:47/79 - r3002.nd2 (series 1)	1.	6128.178	240.23870528009	6128.178	14.196
1.	11.	c:1/3 t:48/79 - r3002.nd2 (series 1)	1.	6153.966	270.250758123655	6153.966	14.255
1.	11.	c:1/3 t:49/79 - r3002.nd2 (series 1)	1.	6160.218	300.296312780062	6160.218	14.27
1.	11.	c:1/3 t:50/79 - r3002.nd2 (series 1)	1.	6074.258	330.241702278995	6074.258	14.071
1.	11.	c:1/3 t:51/79 - r3002.nd2 (series 1)	1.	6028.152	360.261822548039	6028.152	13.964
1.	11.	c:1/3 t:52/79 - r3002.nd2 (series 1)	1.	6112.549	390.275683625313	6112.549	14.16
1.	11.	c:1/3 t:53/79 - r3002.nd2 (series 1)	1.	6404.813	420.243146340306	6404.813	14.837
1.	11.	c:1/3 t:54/79 - r3002.nd2 (series 1)	1.	6161.	450.241703644215	6161.	14.272
1.	11.	c:1/3 t:55/79 - r3002.nd2 (series 1)	1.	6099.264	480.232186355241	6099.264	14.129
1.	11.	c:1/3 t:56/79 - r3002.nd2 (series 1)	1.	6160.218	510.238315168513	6160.218	14.27
1.	11.	c:1/3 t:57/79 - r3002.nd2 (series 1)	1.	6180.536	540.268023376659	6180.536	14.317
1.	11.	c:1/3 t:58/79 - r3002.nd2 (series 1)	1.	6252.43	570.251011713244	6252.43	14.484
1.	11.	c:1/3 t:59/79 - r3002.nd2 (series 1)	1.	6344.642	600.249400071196	6344.642	14.697
1.	11.	c:1/3 t:60/79 - r3002.nd2 (series 1)	1.	6514.999	630.247931094622	6514.999	15.092
1.	11.	c:1/3 t:61/79 - r3002.nd2 (series 1)	1.	6537.661	660.276848840467	6537.661	15.144
1.	11.	c:1/3 t:62/79 - r3002.nd2 (series 1)	1.	6467.33	690.244771634553	6467.33	14.981
1.	11.	c:1/3 t:63/79 - r3002.nd2 (series 1)	1.	6461.079	720.243170231653	6461.079	14.967
1.	11.	c:1/3 t:64/79 - r3002.nd2 (series 1)	1.	6577.515	750.241828903138	6577.515	15.237
1.	11.	c:1/3 t:65/79 - r3002.nd2 (series 1)	1.	6550.946	780.239968449769	6550.946	15.175
1.	11.	c:1/3 t:66/79 - r3002.nd2 (series 1)	1.	6541.568	810.268660251725	6541.568	15.153
1.	11.	c:1/3 t:67/79 - r3002.nd2 (series 1)	1.	6653.316	840.287691757928	6653.316	15.412
1.	11.	c:1/3 t:68/79 - r3002.nd2 (series 1)	1.	6640.813	870.266703550356	6640.813	15.383
1.	11.	c:1/3 t:69/79 - r3002.nd2 (series 1)	1.	6603.303	900.249657073835	6603.303	15.296
1.	11.	c:1/3 t:70/79 - r3002.nd2 (series 1)	1.	6597.052	930.279400436392	6597.052	15.282
1.	11.	c:1/3 t:71/79 - r3002.nd2 (series 1)	1.	6617.37	960.297910087302	6617.37	15.329
1.	11.	c:1/3 t:72/79 - r3002.nd2 (series 1)	1.	6645.502	990.237140055516	6645.502	15.394
1.	11.	c:1/3 t:73/79 - r3002.nd2 (series 1)	1.	6705.674	1020.24800788824	6705.674	15.533
1.	11.	c:1/3 t:74/79 - r3002.nd2 (series 1)	1.	6672.072	1050.24222652342	6672.072	15.456
1.	11.	c:1/3 t:75/79 - r3002.nd2 (series 1)	1.	6743.184	1080.24051180727	6743.184	15.62
1.	11.	c:1/3 t:76/79 - r3002.nd2 (series 1)	1.	6841.647	1110.2386923105	6841.647	15.848
1.	11.	c:1/3 t:77/79 - r3002.nd2 (series 1)	1.	6791.634	1140.23717111426	6791.634	15.733
1.	11.	c:1/3 t:78/79 - r3002.nd2 (series 1)	1.	6744.747	1170.27152004603	6744.747	15.624
1.	11.	c:1/3 t:79/79 - r3002.nd2 (series 1)	1.	6783.82	1200.24185757275	6783.82	15.714
1.	12.	c:1/3 t:1/79 - r3002.nd2 (series 1)	0.	0.	0.00735443940479308	NaN	0.
1.	12.	c:1/3 t:2/79 - r3002.nd2 (series 1)	0.	0.	2.33612975868722	NaN	0.
1.	12.	c:1/3 t:3/79 - r3002.nd2 (series 1)	0.	0.	11.1256073948498	NaN	0.
1.	12.	c:1/3 t:4/79 - r3002.nd2 (series 1)	0.	0.	20.2271135395341	NaN	0.
1.	12.	c:1/3 t:5/79 - r3002.nd2 (series 1)	0.	0.	22.5883875763625	NaN	0.
1.	12.	c:1/3 t:6/79 - r3002.nd2 (series 1)	0.	0.	29.3001749870558	NaN	0.
1.	12.	c:1/3 t:7/79 - r3002.nd2 (series 1)	0.	0.	31.7015004790215	NaN	0.
1.	12.	c:1/3 t:8/79 - r3002.nd2 (series 1)	0.	0.	34.0636387000242	NaN	0.
1.	12.	c:1/3 t:9/79 - r3002.nd2 (series 1)	0.	0.	36.4685922637768	NaN	0.
1.	12.	c:1/3 t:10/79 - r3002.nd2 (series 1)	0.	0.	38.9064462610213	NaN	0.
1.	12.	c:1/3 t:11/79 - r3002.nd2 (series 1)	0.	0.	41.3027354569099	NaN	0.
1.	12.	c:1/3 t:12/79 - r3002.nd2 (series 1)	0.	0.	43.698833180713	NaN	0.
1.	12.	c:1/3 t:13/79 - r3002.nd2 (series 1)	0.	0.	46.098373647707	NaN	0.
1.	12.	c:1/3 t:14/79 - r3002.nd2 (series 1)	0.	0.	48.5311739423214	NaN	0.
1.	12.	c:1/3 t:15/79 - r3002.nd2 (series 1)	0.	0.	50.902607262765	NaN	0.
1.	12.	c:1/3 t:16/79 - r3002.nd2 (series 1)	0.	0.	53.3093683776171	NaN	0.
1.	12.	c:1/3 t:17/79 - r3002.nd2 (series 1)	0.	0.	55.7056725909244	NaN	0.
1.	12.	c:1/3 t:18/79 - r3002.nd2 (series 1)	0.	0.	58.0892232615714	NaN	0.
1.	12.	c:1/3 t:19/79 - r3002.nd2 (series 1)	0.	0.	60.5273274353556	NaN	0.
1.	12.	c:1/3 t:20/79 - r3002.nd2 (series 1)	0.	0.	62.9224418595521	NaN	0.
1.	12.	c:1/3 t:21/79 - r3002.nd2 (series 1)	0.	0.	65.3347481561848	NaN	0.
1.	12.	c:1/3 t:22/79 - r3002.nd2 (series 1)	0.	0.	67.7057019431511	NaN	0.
1.	12.	c:1/3 t:23/79 - r3002.nd2 (series 1)	0.	0.	70.0975729462569	NaN	0.
1.	12.	c:1/3 t:24/79 - r3002.nd2 (series 1)	0.	0.	72.5457503948044	NaN	0.
1.	12.	c:1/3 t:25/79 - r3002.nd2 (series 1)	0.	0.	74.9385968475025	NaN	0.
1.	12.	c:1/3 t:26/79 - r3002.nd2 (series 1)	0.	0.	77.3592664810195	NaN	0.
1.	12.	c:1/3 t:27/79 - r3002.nd2 (series 1)	2.	10025.299	79.7168612503162	5012.65	21.644
1.	12.	c:1/3 t:28/79 - r3002.nd2 (series 1)	0.	0.	82.1337741400734	NaN	0.
1.	12.	c:1/3 t:29/79 - r3002.nd2 (series 1)	0.	0.	84.537422212332	NaN	0.
1.	12.	c:1/3 t:30/79 - r3002.nd2 (series 1)	1.	5606.166	86.949676289305	5606.166	12.103
1.	12.	c:1/3 t:31/79 - r3002.nd2 (series 1)	0.	0.	89.3249912711251	NaN	0.
1.	12.	c:1/3 t:32/79 - r3002.nd2 (series 1)	0.	0.	93.8888516487246	NaN	0.
1.	12.	c:1/3 t:33/79 - r3002.nd2 (series 1)	0.	0.	96.3127237467365	NaN	0.
1.	12.	c:1/3 t:34/79 - r3002.nd2 (series 1)	0.	0.	98.6901189823243	NaN	0.
1.	12.	c:1/3 t:35/79 - r3002.nd2 (series 1)	0.	0.	101.050537367603	NaN	0.
1.	12.	c:1/3 t:36/79 - r3002.nd2 (series 1)	1.	5989.079	103.510071397585	5989.079	12.93
1.	12.	c:1/3 t:37/79 - r3002.nd2 (series 1)	0.	0.	105.904314470204	NaN	0.
1.	12.	c:1/3 t:38/79 - r3002.nd2 (series 1)	0.	0.	108.304174739951	NaN	0.
1.	12.	c:1/3 t:39/79 - r3002.nd2 (series 1)	0.	0.	110.656983048406	NaN	0.
1.	12.	c:1/3 t:40/79 - r3002.nd2 (series 1)	0.	0.	113.114584268366	NaN	0.
1.	12.	c:1/3 t:41/79 - r3002.nd2 (series 1)	0.	0.	115.510188806494	NaN	0.
1.	12.	c:1/3 t:42/79 - r3002.nd2 (series 1)	0.	0.	117.902865630623	NaN	0.
1.	12.	c:1/3 t:43/79 - r3002.nd2 (series 1)	0.	0.	120.287366494296	NaN	0.
1.	12.	c:1/3 t:44/79 - r3002.nd2 (series 1)	1.	6116.457	150.24270332646	6116.457	13.205
1.	12.	c:1/3 t:45/79 - r3002.nd2 (series 1)	1.	5860.92	180.241336058767	5860.92	12.653
1.	12.	c:1/3 t:46/79 - r3002.nd2 (series 1)	1.	5653.834	210.239384135667	5653.834	12.206
1.	12.	c:1/3 t:47/79 - r3002.nd2 (series 1)	1.	5504.576	240.23870528009	5504.576	11.884
1.	12.	c:1/3 t:48/79 - r3002.nd2 (series 1)	1.	5524.113	270.250758123655	5524.113	11.926
1.	12.	c:1/3 t:49/79 - r3002.nd2 (series 1)	1.	5463.159	300.296312780062	5463.159	11.794
1.	12.	c:1/3 t:50/79 - r3002.nd2 (series 1)	1.	5430.338	330.241702278995	5430.338	11.724
1.	12.	c:1/3 t:51/79 - r3002.nd2 (series 1)	1.	5384.232	360.261822548039	5384.232	11.624
1.	12.	c:1/3 t:52/79 - r3002.nd2 (series 1)	1.	5411.583	390.275683625313	5411.583	11.683
1.	12.	c:1/3 t:53/79 - r3002.nd2 (series 1)	1.	5569.437	420.243146340306	5569.437	12.024
1.	12.	c:1/3 t:54/79 - r3002.nd2 (series 1)	1.	5410.02	450.241703644215	5410.02	11.68
1.	12.	c:1/3 t:55/79 - r3002.nd2 (series 1)	1.	5501.45	480.232186355241	5501.45	11.877
1.	12.	c:1/3 t:56/79 - r3002.nd2 (series 1)	1.	5490.51	510.238315168513	5490.51	11.853
1.	12.	c:1/3 t:57/79 - r3002.nd2 (series 1)	1.	5543.649	540.268023376659	5543.649	11.968
1.	12.	c:1/3 t:58/79 - r3002.nd2 (series 1)	1.	5588.192	570.251011713244	5588.192	12.064
1.	12.	c:1/3 t:59/79 - r3002.nd2 (series 1)	1.	5658.523	600.249400071196	5658.523	12.216
1.	12.	c:1/3 t:60/79 - r3002.nd2 (series 1)	1.	5724.166	630.247931094622	5724.166	12.358
1.	12.	c:1/3 t:61/79 - r3002.nd2 (series 1)	1.	5746.828	660.276848840467	5746.828	12.407
1.	12.	c:1/3 t:62/79 - r3002.nd2 (series 1)	1.	5688.218	690.244771634553	5688.218	12.28
1.	12.	c:1/3 t:63/79 - r3002.nd2 (series 1)	1.	5661.649	720.243170231653	5661.649	12.223
1.	12.	c:1/3 t:64/79 - r3002.nd2 (series 1)	1.	5768.708	750.241828903138	5768.708	12.454
1.	12.	c:1/3 t:65/79 - r3002.nd2 (series 1)	1.	5803.092	780.239968449769	5803.092	12.528
1.	12.	c:1/3 t:66/79 - r3002.nd2 (series 1)	1.	5767.146	810.268660251725	5767.146	12.451
1.	12.	c:1/3 t:67/79 - r3002.nd2 (series 1)	1.	5789.808	840.287691757928	5789.808	12.5
1.	12.	c:1/3 t:68/79 - r3002.nd2 (series 1)	1.	5786.682	870.266703550356	5786.682	12.493
1.	12.	c:1/3 t:69/79 - r3002.nd2 (series 1)	1.	5759.331	900.249657073835	5759.331	12.434
1.	12.	c:1/3 t:70/79 - r3002.nd2 (series 1)	1.	5747.609	930.279400436392	5747.609	12.408
1.	12.	c:1/3 t:71/79 - r3002.nd2 (series 1)	1.	5815.596	960.297910087302	5815.596	12.555
1.	12.	c:1/3 t:72/79 - r3002.nd2 (series 1)	1.	5794.497	990.237140055516	5794.497	12.51
1.	12.	c:1/3 t:73/79 - r3002.nd2 (series 1)	1.	5819.503	1020.24800788824	5819.503	12.564
1.	12.	c:1/3 t:74/79 - r3002.nd2 (series 1)	1.	5831.225	1050.24222652342	5831.225	12.589
1.	12.	c:1/3 t:75/79 - r3002.nd2 (series 1)	1.	5877.331	1080.24051180727	5877.331	12.689
1.	12.	c:1/3 t:76/79 - r3002.nd2 (series 1)	1.	5928.907	1110.2386923105	5928.907	12.8
1.	12.	c:1/3 t:77/79 - r3002.nd2 (series 1)	1.	5906.245	1140.23717111426	5906.245	12.751
1.	12.	c:1/3 t:78/79 - r3002.nd2 (series 1)	1.	5857.013	1170.27152004603	5857.013	12.645
1.	12.	c:1/3 t:79/79 - r3002.nd2 (series 1)	1.	5926.562	1200.24185757275	5926.562	12.795
1.	13.	c:1/3 t:1/79 - r3002.nd2 (series 1)	0.	0.	0.00735443940479308	NaN	0.
1.	13.	c:1/3 t:2/79 - r3002.nd2 (series 1)	0.	0.	2.33612975868722	NaN	0.
1.	13.	c:1/3 t:3/79 - r3002.nd2 (series 1)	0.	0.	11.1256073948498	NaN	0.
1.	13.	c:1/3 t:4/79 - r3002.nd2 (series 1)	0.	0.	20.2271135395341	NaN	0.
1.	13.	c:1/3 t:5/79 - r3002.nd2 (series 1)	0.	0.	22.5883875763625	NaN	0.
1.	13.	c:1/3 t:6/79 - r3002.nd2 (series 1)	0.	0.	29.3001749870558	NaN	0.
1.	13.	c:1/3 t:7/79 - r3002.nd2 (series 1)	0.	0.	31.7015004790215	NaN	0.
1.	13.	c:1/3 t:8/79 - r3002.nd2 (series 1)	0.	0.	34.0636387000242	NaN	0.
1.	13.	c:1/3 t:9/79 - r3002.nd2 (series 1)	0.	0.	36.4685922637768	NaN	0.
1.	13.	c:1/3 t:10/79 - r3002.nd2 (series 1)	0.	0.	38.9064462610213	NaN	0.
1.	13.	c:1/3 t:11/79 - r3002.nd2 (series 1)	0.	0.	41.3027354569099	NaN	0.
1.	13.	c:1/3 t:12/79 - r3002.nd2 (series 1)	0.	0.	43.698833180713	NaN	0.
1.	13.	c:1/3 t:13/79 - r3002.nd2 (series 1)	0.	0.	46.098373647707	NaN	0.
1.	13.	c:1/3 t:14/79 - r3002.nd2 (series 1)	0.	0.	48.5311739423214	NaN	0.
1.	13.	c:1/3 t:15/79 - r3002.nd2 (series 1)	0.	0.	50.902607262765	NaN	0.
1.	13.	c:1/3 t:16/79 - r3002.nd2 (series 1)	0.	0.	53.3093683776171	NaN	0.
1.	13.	c:1/3 t:17/79 - r3002.nd2 (series 1)	0.	0.	55.7056725909244	NaN	0.
1.	13.	c:1/3 t:18/79 - r3002.nd2 (series 1)	0.	0.	58.0892232615714	NaN	0.
1.	13.	c:1/3 t:19/79 - r3002.nd2 (series 1)	0.	0.	60.5273274353556	NaN	0.
1.	13.	c:1/3 t:20/79 - r3002.nd2 (series 1)	0.	0.	62.9224418595521	NaN	0.
1.	13.	c:1/3 t:21/79 - r3002.nd2 (series 1)	0.	0.	65.3347481561848	NaN	0.
1.	13.	c:1/3 t:22/79 - r3002.nd2 (series 1)	0.	0.	67.7057019431511	NaN	0.
1.	13.	c:1/3 t:23/79 - r3002.nd2 (series 1)	0.	0.	70.0975729462569	NaN	0.
1.	13.	c:1/3 t:24/79 - r3002.nd2 (series 1)	0.	0.	72.5457503948044	NaN	0.
1.	13.	c:1/3 t:25/79 - r3002.nd2 (series 1)	0.	0.	74.9385968475025	NaN	0.
1.	13.	c:1/3 t:26/79 - r3002.nd2 (series 1)	0.	0.	77.3592664810195	NaN	0.
1.	13.	c:1/3 t:27/79 - r3002.nd2 (series 1)	0.	0.	79.7168612503162	NaN	0.
1.	13.	c:1/3 t:28/79 - r3002.nd2 (series 1)	0.	0.	82.1337741400734	NaN	0.
1.	13.	c:1/3 t:29/79 - r3002.nd2 (series 1)	0.	0.	84.537422212332	NaN	0.
1.	13.	c:1/3 t:30/79 - r3002.nd2 (series 1)	0.	0.	86.949676289305	NaN	0.
1.	13.	c:1/3 t:31/79 - r3002.nd2 (series 1)	0.	0.	89.3249912711251	NaN	0.
1.	13.	c:1/3 t:32/79 - r3002.nd2 (series 1)	1.	7663.739	93.8888516487246	7663.739	17.324
1.	13.	c:1/3 t:33/79 - r3002.nd2 (series 1)	0.	0.	96.3127237467365	NaN	0.
1.	13.	c:1/3 t:34/79 - r3002.nd2 (series 1)	0.	0.	98.6901189823243	NaN	0.
1.	13.	c:1/3 t:35/79 - r3002.nd2 (series 1)	0.	0.	101.050537367603	NaN	0.
1.	13.	c:1/3 t:36/79 - r3002.nd2 (series 1)	0.	0.	103.510071397585	NaN	0.
1.	13.	c:1/3 t:37/79 - r3002.nd2 (series 1)	0.	0.	105.904314470204	NaN	0.
1.	13.	c:1/3 t:38/79 - r3002.nd2 (series 1)	0.	0.	108.304174739951	NaN	0.
1.	13.	c:1/3 t:39/79 - r3002.nd2 (series 1)	0.	0.	110.656983048406	NaN	0.
1.	13.	c:1/3 t:40/79 - r3002.nd2 (series 1)	0.	0.	113.114584268366	NaN	0.
1.	13.	c:1/3 t:41/79 - r3002.nd2 (series 1)	0.	0.	115.510188806494	NaN	0.
1.	13.	c:1/3 t:42/79 - r3002.nd2 (series 1)	0.	0.	117.902865630623	NaN	0.
1.	13.	c:1/3 t:43/79 - r3002.nd2 (series 1)	0.	0.	120.287366494296	NaN	0.
1.	13.	c:1/3 t:44/79 - r3002.nd2 (series 1)	1.	6434.509	150.24270332646	6434.509	14.545
1.	13.	c:1/3 t:45/79 - r3002.nd2 (series 1)	1.	6144.589	180.241336058767	6144.589	13.89
1.	13.	c:1/3 t:46/79 - r3002.nd2 (series 1)	1.	5894.523	210.239384135667	5894.523	13.325
1.	13.	c:1/3 t:47/79 - r3002.nd2 (series 1)	1.	5818.722	240.23870528009	5818.722	13.153
1.	13.	c:1/3 t:48/79 - r3002.nd2 (series 1)	1.	5778.086	270.250758123655	5778.086	13.061
1.	13.	c:1/3 t:49/79 - r3002.nd2 (series 1)	1.	5790.589	300.296312780062	5790.589	13.09
1.	13.	c:1/3 t:50/79 - r3002.nd2 (series 1)	1.	5722.603	330.241702278995	5722.603	12.936
1.	13.	c:1/3 t:51/79 - r3002.nd2 (series 1)	1.	5668.682	360.261822548039	5668.682	12.814
1.	13.	c:1/3 t:52/79 - r3002.nd2 (series 1)	1.	5673.371	390.275683625313	5673.371	12.825
1.	13.	c:1/3 t:53/79 - r3002.nd2 (series 1)	1.	5838.258	420.243146340306	5838.258	13.197
1.	13.	c:1/3 t:54/79 - r3002.nd2 (series 1)	1.	5819.503	450.241703644215	5819.503	13.155
1.	13.	c:1/3 t:55/79 - r3002.nd2 (series 1)	1.	5739.794	480.232186355241	5739.794	12.975
1.	13.	c:1/3 t:56/79 - r3002.nd2 (series 1)	1.	5758.549	510.238315168513	5758.549	13.017
1.	13.	c:1/3 t:57/79 - r3002.nd2 (series 1)	1.	5775.742	540.268023376659	5775.742	13.056
1.	13.	c:1/3 t:58/79 - r3002.nd2 (series 1)	1.	5761.675	570.251011713244	5761.675	13.024
1.	13.	c:1/3 t:59/79 - r3002.nd2 (series 1)	1.	5789.026	600.249400071196	5789.026	13.086
1.	13.	c:1/3 t:60/79 - r3002.nd2 (series 1)	1.	5822.629	630.247931094622	5822.629	13.162
1.	13.	c:1/3 t:61/79 - r3002.nd2 (series 1)	1.	5876.549	660.276848840467	5876.549	13.284
1.	13.	c:1/3 t:62/79 - r3002.nd2 (series 1)	1.	5842.165	690.244771634553	5842.165	13.206
1.	13.	c:1/3 t:63/79 - r3002.nd2 (series 1)	1.	5885.146	720.243170231653	5885.146	13.303
1.	13.	c:1/3 t:64/79 - r3002.nd2 (series 1)	1.	5971.105	750.241828903138	5971.105	13.498
1.	13.	c:1/3 t:65/79 - r3002.nd2 (series 1)	1.	5996.112	780.239968449769	5996.112	13.554
1.	13.	c:1/3 t:66/79 - r3002.nd2 (series 1)	1.	6024.245	810.268660251725	6024.245	13.618
1.	13.	c:1/3 t:67/79 - r3002.nd2 (series 1)	1.	6091.45	840.287691757928	6091.45	13.77
1.	13.	c:1/3 t:68/79 - r3002.nd2 (series 1)	1.	6163.344	870.266703550356	6163.344	13.932
1.	13.	c:1/3 t:69/79 - r3002.nd2 (series 1)	1.	6152.403	900.249657073835	6152.403	13.907
1.	13.	c:1/3 t:70/79 - r3002.nd2 (series 1)	1.	6160.218	930.279400436392	6160.218	13.925
1.	13.	c:1/3 t:71/79 - r3002.nd2 (series 1)	1.	6229.768	960.297910087302	6229.768	14.082
1.	13.	c:1/3 t:72/79 - r3002.nd2 (series 1)	1.	6209.45	990.237140055516	6209.45	14.036
1.	13.	c:1/3 t:73/79 - r3002.nd2 (series 1)	1.	6248.522	1020.24800788824	6248.522	14.125
1.	13.	c:1/3 t:74/79 - r3002.nd2 (series 1)	1.	6220.39	1050.24222652342	6220.39	14.061
1.	13.	c:1/3 t:75/79 - r3002.nd2 (series 1)	1.	6309.476	1080.24051180727	6309.476	14.262
1.	13.	c:1/3 t:76/79 - r3002.nd2 (series 1)	1.	6343.079	1110.2386923105	6343.079	14.338
1.	13.	c:1/3 t:77/79 - r3002.nd2 (series 1)	1.	6294.628	1140.23717111426	6294.628	14.229
1.	13.	c:1/3 t:78/79 - r3002.nd2 (series 1)	1.	6275.874	1170.27152004603	6275.874	14.187
1.	13.	c:1/3 t:79/79 - r3002.nd2 (series 1)	1.	6357.145	1200.24185757275	6357.145	14.37
1.	14.	c:1/3 t:1/79 - r3002.nd2 (series 1)	0.	0.	0.00735443940479308	NaN	0.
1.	14.	c:1/3 t:2/79 - r3002.nd2 (series 1)	0.	0.	2.33612975868722	NaN	0.
1.	14.	c:1/3 t:3/79 - r3002.nd2 (series 1)	0.	0.	11.1256073948498	NaN	0.
1.	14.	c:1/3 t:4/79 - r3002.nd2 (series 1)	0.	0.	20.2271135395341	NaN	0.
1.	14.	c:1/3 t:5/79 - r3002.nd2 (series 1)	0.	0.	22.5883875763625	NaN	0.
1.	14.	c:1/3 t:6/79 - r3002.nd2 (series 1)	0.	0.	29.3001749870558	NaN	0.
1.	14.	c:1/3 t:7/79 - r3002.nd2 (series 1)	0.	0.	31.7015004790215	NaN	0.
1.	14.	c:1/3 t:8/79 - r3002.nd2 (series 1)	0.	0.	34.0636387000242	NaN	0.
1.	14.	c:1/3 t:9/79 - r3002.nd2 (series 1)	0.	0.	36.4685922637768	NaN	0.
1.	14.	c:1/3 t:10/79 - r3002.nd2 (series 1)	0.	0.	38.9064462610213	NaN	0.
1.	14.	c:1/3 t:11/79 - r3002.nd2 (series 1)	0.	0.	41.3027354569099	NaN	0.
1.	14.	c:1/3 t:12/79 - r3002.nd2 (series 1)	0.	0.	43.698833180713	NaN	0.
1.	14.	c:1/3 t:13/79 - r3002.nd2 (series 1)	0.	0.	46.098373647707	NaN	0.
1.	14.	c:1/3 t:14/79 - r3002.nd2 (series 1)	0.	0.	48.5311739423214	NaN	0.
1.	14.	c:1/3 t:15/79 - r3002.nd2 (series 1)	0.	0.	50.902607262765	NaN	0.
1.	14.	c:1/3 t:16/79 - r3002.nd2 (series 1)	0.	0.	53.3093683776171	NaN	0.
1.	14.	c:1/3 t:17/79 - r3002.nd2 (series 1)	0.	0.	55.7056725909244	NaN	0.
1.	14.	c:1/3 t:18/79 - r3002.nd2 (series 1)	0.	0.	58.0892232615714	NaN	0.
1.	14.	c:1/3 t:19/79 - r3002.nd2 (series 1)	0.	0.	60.5273274353556	NaN	0.
1.	14.	c:1/3 t:20/79 - r3002.nd2 (series 1)	0.	0.	62.9224418595521	NaN	0.
1.	14.	c:1/3 t:21/79 - r3002.nd2 (series 1)	0.	0.	65.3347481561848	NaN	0.
1.	14.	c:1/3 t:22/79 - r3002.nd2 (series 1)	0.	0.	67.7057019431511	NaN	0.
1.	14.	c:1/3 t:23/79 - r3002.nd2 (series 1)	0.	0.	70.0975729462569	NaN	0.
1.	14.	c:1/3 t:24/79 - r3002.nd2 (series 1)	1.	7676.243	72.5457503948044	7676.243	17.078
1.	14.	c:1/3 t:25/79 - r3002.nd2 (series 1)	0.	0.	74.9385968475025	NaN	0.
1.	14.	c:1/3 t:26/79 - r3002.nd2 (series 1)	0.	0.	77.3592664810195	NaN	0.
1.	14.	c:1/3 t:27/79 - r3002.nd2 (series 1)	0.	0.	79.7168612503162	NaN	0.
1.	14.	c:1/3 t:28/79 - r3002.nd2 (series 1)	0.	0.	82.1337741400734	NaN	0.
1.	14.	c:1/3 t:29/79 - r3002.nd2 (series 1)	0.	0.	84.537422212332	NaN	0.
1.	14.	c:1/3 t:30/79 - r3002.nd2 (series 1)	0.	0.	86.949676289305	NaN	0.
1.	14.	c:1/3 t:31/79 - r3002.nd2 (series 1)	0.	0.	89.3249912711251	NaN	0.
1.	14.	c:1/3 t:32/79 - r3002.nd2 (series 1)	0.	0.	93.8888516487246	NaN	0.
1.	14.	c:1/3 t:33/79 - r3002.nd2 (series 1)	0.	0.	96.3127237467365	NaN	0.
1.	14.	c:1/3 t:34/79 - r3002.nd2 (series 1)	0.	0.	98.6901189823243	NaN	0.
1.	14.	c:1/3 t:35/79 - r3002.nd2 (series 1)	1.	6964.336	101.050537367603	6964.336	15.494
1.	14.	c:1/3 t:36/79 - r3002.nd2 (series 1)	1.	7165.952	103.510071397585	7165.952	15.943
1.	14.	c:1/3 t:37/79 - r3002.nd2 (series 1)	1.	7032.323	105.904314470204	7032.323	15.645
1.	14.	c:1/3 t:38/79 - r3002.nd2 (series 1)	1.	7102.654	108.304174739951	7102.654	15.802
1.	14.	c:1/3 t:39/79 - r3002.nd2 (series 1)	1.	7104.998	110.656983048406	7104.998	15.807
1.	14.	c:1/3 t:40/79 - r3002.nd2 (series 1)	1.	7119.064	113.114584268366	7119.064	15.838
1.	14.	c:1/3 t:41/79 - r3002.nd2 (series 1)	1.	7136.256	115.510188806494	7136.256	15.876
1.	14.	c:1/3 t:42/79 - r3002.nd2 (series 1)	1.	7075.303	117.902865630623	7075.303	15.741
1.	14.	c:1/3 t:43/79 - r3002.nd2 (series 1)	1.	7148.76	120.287366494296	7148.76	15.904
1.	14.	c:1/3 t:44/79 - r3002.nd2 (series 1)	1.	7350.375	150.24270332646	7350.375	16.353
1.	14.	c:1/3 t:45/79 - r3002.nd2 (series 1)	1.	6926.045	180.241336058767	6926.045	15.409
1.	14.	c:1/3 t:46/79 - r3002.nd2 (series 1)	1.	6645.502	210.239384135667	6645.502	14.785
1.	14.	c:1/3 t:47/79 - r3002.nd2 (series 1)	1.	6593.926	240.23870528009	6593.926	14.67
1.	14.	c:1/3 t:48/79 - r3002.nd2 (series 1)	1.	6643.939	270.250758123655	6643.939	14.781
1.	14.	c:1/3 t:49/79 - r3002.nd2 (series 1)	1.	6632.999	300.296312780062	6632.999	14.757
1.	14.	c:1/3 t:50/79 - r3002.nd2 (series 1)	1.	6783.82	330.241702278995	6783.82	15.092
1.	14.	c:1/3 t:51/79 - r3002.nd2 (series 1)	1.	6548.602	360.261822548039	6548.602	14.569
1.	14.	c:1/3 t:52/79 - r3002.nd2 (series 1)	1.	6522.813	390.275683625313	6522.813	14.512
1.	14.	c:1/3 t:53/79 - r3002.nd2 (series 1)	1.	6778.35	420.243146340306	6778.35	15.08
1.	14.	c:1/3 t:54/79 - r3002.nd2 (series 1)	1.	6502.496	450.241703644215	6502.496	14.467
1.	14.	c:1/3 t:55/79 - r3002.nd2 (series 1)	1.	6402.469	480.232186355241	6402.469	14.244
1.	14.	c:1/3 t:56/79 - r3002.nd2 (series 1)	1.	6376.681	510.238315168513	6376.681	14.187
1.	14.	c:1/3 t:57/79 - r3002.nd2 (series 1)	1.	6425.913	540.268023376659	6425.913	14.296
1.	14.	c:1/3 t:58/79 - r3002.nd2 (series 1)	1.	6454.045	570.251011713244	6454.045	14.359
1.	14.	c:1/3 t:59/79 - r3002.nd2 (series 1)	1.	6575.953	600.249400071196	6575.953	14.63
1.	14.	c:1/3 t:60/79 - r3002.nd2 (series 1)	1.	6691.608	630.247931094622	6691.608	14.887
1.	14.	c:1/3 t:61/79 - r3002.nd2 (series 1)	1.	6729.899	660.276848840467	6729.899	14.972
1.	14.	c:1/3 t:62/79 - r3002.nd2 (series 1)	1.	6671.29	690.244771634553	6671.29	14.842
1.	14.	c:1/3 t:63/79 - r3002.nd2 (series 1)	1.	6713.489	720.243170231653	6713.489	14.936
1.	14.	c:1/3 t:64/79 - r3002.nd2 (series 1)	1.	6888.535	750.241828903138	6888.535	15.325
1.	14.	c:1/3 t:65/79 - r3002.nd2 (series 1)	1.	6890.098	780.239968449769	6890.098	15.329
1.	14.	c:1/3 t:66/79 - r3002.nd2 (series 1)	1.	6835.396	810.268660251725	6835.396	15.207
1.	14.	c:1/3 t:67/79 - r3002.nd2 (series 1)	1.	7000.283	840.287691757928	7000.283	15.574
1.	14.	c:1/3 t:68/79 - r3002.nd2 (series 1)	1.	6998.72	870.266703550356	6998.72	15.571
1.	14.	c:1/3 t:69/79 - r3002.nd2 (series 1)	1.	6954.958	900.249657073835	6954.958	15.473
1.	14.	c:1/3 t:70/79 - r3002.nd2 (series 1)	1.	7029.197	930.279400436392	7029.197	15.638
1.	14.	c:1/3 t:71/79 - r3002.nd2 (series 1)	1.	7018.256	960.297910087302	7018.256	15.614
1.	14.	c:1/3 t:72/79 - r3002.nd2 (series 1)	1.	7003.409	990.237140055516	7003.409	15.581
1.	14.	c:1/3 t:73/79 - r3002.nd2 (series 1)	1.	7079.21	1020.24800788824	7079.21	15.75
1.	14.	c:1/3 t:74/79 - r3002.nd2 (series 1)	1.	7051.078	1050.24222652342	7051.078	15.687
1.	14.	c:1/3 t:75/79 - r3002.nd2 (series 1)	1.	7104.998	1080.24051180727	7104.998	15.807
1.	14.	c:1/3 t:76/79 - r3002.nd2 (series 1)	1.	7201.117	1110.2386923105	7201.117	16.021
1.	14.	c:1/3 t:77/79 - r3002.nd2 (series 1)	1.	7150.323	1140.23717111426	7150.323	15.908
1.	14.	c:1/3 t:78/79 - r3002.nd2 (series 1)	1.	7108.905	1170.27152004603	7108.905	15.816
1.	14.	c:1/3 t:79/79 - r3002.nd2 (series 1)	1.	7137.819	1200.24185757275	7137.819	15.88
1.	15.	c:1/3 t:1/79 - r3002.nd2 (series 1)	0.	0.	0.00735443940479308	NaN	0.
1.	15.	c:1/3 t:2/79 - r3002.nd2 (series 1)	0.	0.	2.33612975868722	NaN	0.
1.	15.	c:1/3 t:3/79 - r3002.nd2 (series 1)	0.	0.	11.1256073948498	NaN	0.
1.	15.	c:1/3 t:4/79 - r3002.nd2 (series 1)	0.	0.	20.2271135395341	NaN	0.
1.	15.	c:1/3 t:5/79 - r3002.nd2 (series 1)	0.	0.	22.5883875763625	NaN	0.
1.	15.	c:1/3 t:6/79 - r3002.nd2 (series 1)	0.	0.	29.3001749870558	NaN	0.
1.	15.	c:1/3 t:7/79 - r3002.nd2 (series 1)	0.	0.	31.7015004790215	NaN	0.
1.	15.	c:1/3 t:8/79 - r3002.nd2 (series 1)	0.	0.	34.0636387000242	NaN	0.
1.	15.	c:1/3 t:9/79 - r3002.nd2 (series 1)	0.	0.	36.4685922637768	NaN	0.
1.	15.	c:1/3 t:10/79 - r3002.nd2 (series 1)	0.	0.	38.9064462610213	NaN	0.
1.	15.	c:1/3 t:11/79 - r3002.nd2 (series 1)	0.	0.	41.3027354569099	NaN	0.
1.	15.	c:1/3 t:12/79 - r3002.nd2 (series 1)	0.	0.	43.698833180713	NaN	0.
1.	15.	c:1/3 t:13/79 - r3002.nd2 (series 1)	0.	0.	46.098373647707	NaN	0.
1.	15.	c:1/3 t:14/79 - r3002.nd2 (series 1)	0.	0.	48.5311739423214	NaN	0.
1.	15.	c:1/3 t:15/79 - r3002.nd2 (series 1)	0.	0.	50.902607262765	NaN	0.
1.	15.	c:1/3 t:16/79 - r3002.nd2 (series 1)	0.	0.	53.3093683776171	NaN	0.
1.	15.	c:1/3 t:17/79 - r3002.nd2 (series 1)	0.	0.	55.7056725909244	NaN	0.
1.	15.	c:1/3 t:18/79 - r3002.nd2 (series 1)	0.	0.	58.0892232615714	NaN	0.
1.	15.	c:1/3 t:19/79 - r3002.nd2 (series 1)	0.	0.	60.5273274353556	NaN	0.
1.	15.	c:1/3 t:20/79 - r3002.nd2 (series 1)	0.	0.	62.9224418595521	NaN	0.
1.	15.	c:1/3 t:21/79 - r3002.nd2 (series 1)	0.	0.	65.3347481561848	NaN	0.
1.	15.	c:1/3 t:22/79 - r3002.nd2 (series 1)	0.	0.	67.7057019431511	NaN	0.
1.	15.	c:1/3 t:23/79 - r3002.nd2 (series 1)	0.	0.	70.0975729462569	NaN	0.
1.	15.	c:1/3 t:24/79 - r3002.nd2 (series 1)	0.	0.	72.5457503948044	NaN	0.
1.	15.	c:1/3 t:25/79 - r3002.nd2 (series 1)	0.	0.	74.9385968475025	NaN	0.
1.	15.	c:1/3 t:26/79 - r3002.nd2 (series 1)	0.	0.	77.3592664810195	NaN	0.
1.	15.	c:1/3 t:27/79 - r3002.nd2 (series 1)	0.	0.	79.7168612503162	NaN	0.
1.	15.	c:1/3 t:28/79 - r3002.nd2 (series 1)	0.	0.	82.1337741400734	NaN	0.
1.	15.	c:1/3 t:29/79 - r3002.nd2 (series 1)	1.	7612.163	84.537422212332	7612.163	16.848
1.	15.	c:1/3 t:30/79 - r3002.nd2 (series 1)	1.	7588.719	86.949676289305	7588.719	16.796
1.	15.	c:1/3 t:31/79 - r3002.nd2 (series 1)	0.	0.	89.3249912711251	NaN	0.
1.	15.	c:1/3 t:32/79 - r3002.nd2 (series 1)	0.	0.	93.8888516487246	NaN	0.
1.	15.	c:1/3 t:33/79 - r3002.nd2 (series 1)	0.	0.	96.3127237467365	NaN	0.
1.	15.	c:1/3 t:34/79 - r3002.nd2 (series 1)	1.	7830.971	98.6901189823243	7830.971	17.333
1.	15.	c:1/3 t:35/79 - r3002.nd2 (series 1)	1.	7845.037	101.050537367603	7845.037	17.364
1.	15.	c:1/3 t:36/79 - r3002.nd2 (series 1)	1.	7808.309	103.510071397585	7808.309	17.282
1.	15.	c:1/3 t:37/79 - r3002.nd2 (series 1)	1.	7720.786	105.904314470204	7720.786	17.089
1.	15.	c:1/3 t:38/79 - r3002.nd2 (series 1)	1.	7748.137	108.304174739951	7748.137	17.149
1.	15.	c:1/3 t:39/79 - r3002.nd2 (series 1)	1.	7674.68	110.656983048406	7674.68	16.987
1.	15.	c:1/3 t:40/79 - r3002.nd2 (series 1)	1.	7762.984	113.114584268366	7762.984	17.182
1.	15.	c:1/3 t:41/79 - r3002.nd2 (series 1)	1.	7738.759	115.510188806494	7738.759	17.128
1.	15.	c:1/3 t:42/79 - r3002.nd2 (series 1)	1.	7712.971	117.902865630623	7712.971	17.071
1.	15.	c:1/3 t:43/79 - r3002.nd2 (series 1)	1.	7756.732	120.287366494296	7756.732	17.168
1.	15.	c:1/3 t:44/79 - r3002.nd2 (series 1)	1.	7906.772	150.24270332646	7906.772	17.5
1.	15.	c:1/3 t:45/79 - r3002.nd2 (series 1)	1.	7555.117	180.241336058767	7555.117	16.722
1.	15.	c:1/3 t:46/79 - r3002.nd2 (series 1)	1.	7316.773	210.239384135667	7316.773	16.194
1.	15.	c:1/3 t:47/79 - r3002.nd2 (series 1)	1.	7210.495	240.23870528009	7210.495	15.959
1.	15.	c:1/3 t:48/79 - r3002.nd2 (series 1)	1.	7242.535	270.250758123655	7242.535	16.03
1.	15.	c:1/3 t:49/79 - r3002.nd2 (series 1)	1.	7099.528	300.296312780062	7099.528	15.714
1.	15.	c:1/3 t:50/79 - r3002.nd2 (series 1)	1.	6868.217	330.241702278995	6868.217	15.202
1.	15.	c:1/3 t:51/79 - r3002.nd2 (series 1)	1.	6883.064	360.261822548039	6883.064	15.235
1.	15.	c:1/3 t:52/79 - r3002.nd2 (series 1)	1.	6901.038	390.275683625313	6901.038	15.274
1.	15.	c:1/3 t:53/79 - r3002.nd2 (series 1)	1.	7238.627	420.243146340306	7238.627	16.022
1.	15.	c:1/3 t:54/79 - r3002.nd2 (series 1)	1.	7054.204	450.241703644215	7054.204	15.613
1.	15.	c:1/3 t:55/79 - r3002.nd2 (series 1)	1.	7054.985	480.232186355241	7054.985	15.615
1.	15.	c:1/3 t:56/79 - r3002.nd2 (series 1)	1.	7074.521	510.238315168513	7074.521	15.658
1.	15.	c:1/3 t:57/79 - r3002.nd2 (series 1)	1.	7166.733	540.268023376659	7166.733	15.862
1.	15.	c:1/3 t:58/79 - r3002.nd2 (series 1)	1.	7191.74	570.251011713244	7191.74	15.918
1.	15.	c:1/3 t:59/79 - r3002.nd2 (series 1)	1.	7255.038	600.249400071196	7255.038	16.058
1.	15.	c:1/3 t:60/79 - r3002.nd2 (series 1)	1.	7385.541	630.247931094622	7385.541	16.347
1.	15.	c:1/3 t:61/79 - r3002.nd2 (series 1)	1.	7414.455	660.276848840467	7414.455	16.411
1.	15.	c:1/3 t:62/79 - r3002.nd2 (series 1)	1.	7395.7	690.244771634553	7395.7	16.369
1.	15.	c:1/3 t:63/79 - r3002.nd2 (series 1)	1.	7377.727	720.243170231653	7377.727	16.329
1.	15.	c:1/3 t:64/79 - r3002.nd2 (series 1)	1.	7517.607	750.241828903138	7517.607	16.639
1.	15.	c:1/3 t:65/79 - r3002.nd2 (series 1)	1.	7468.375	780.239968449769	7468.375	16.53
1.	15.	c:1/3 t:66/79 - r3002.nd2 (series 1)	1.	7422.27	810.268660251725	7422.27	16.428
1.	15.	c:1/3 t:67/79 - r3002.nd2 (series 1)	1.	7499.633	840.287691757928	7499.633	16.599
1.	15.	c:1/3 t:68/79 - r3002.nd2 (series 1)	1.	7540.269	870.266703550356	7540.269	16.689
1.	15.	c:1/3 t:69/79 - r3002.nd2 (series 1)	1.	7610.6	900.249657073835	7610.6	16.845
1.	15.	c:1/3 t:70/79 - r3002.nd2 (series 1)	1.	7611.382	930.279400436392	7611.382	16.847
1.	15.	c:1/3 t:71/79 - r3002.nd2 (series 1)	1.	7648.892	960.297910087302	7648.892	16.93
1.	15.	c:1/3 t:72/79 - r3002.nd2 (series 1)	1.	7657.488	990.237140055516	7657.488	16.949
1.	15.	c:1/3 t:73/79 - r3002.nd2 (series 1)	1.	7697.342	1020.24800788824	7697.342	17.037
1.	15.	c:1/3 t:74/79 - r3002.nd2 (series 1)	1.	7695.779	1050.24222652342	7695.779	17.033
1.	15.	c:1/3 t:75/79 - r3002.nd2 (series 1)	1.	7775.487	1080.24051180727	7775.487	17.21
1.	15.	c:1/3 t:76/79 - r3002.nd2 (series 1)	1.	7840.348	1110.2386923105	7840.348	17.353
1.	15.	c:1/3 t:77/79 - r3002.nd2 (series 1)	1.	7842.693	1140.23717111426	7842.693	17.359
1.	15.	c:1/3 t:78/79 - r3002.nd2 (series 1)	1.	7802.838	1170.27152004603	7802.838	17.27
1.	15.	c:1/3 t:79/79 - r3002.nd2 (series 1)	1.	7800.494	1200.24185757275	7800.494	17.265
1.	16.	c:1/3 t:1/79 - r3002.nd2 (series 1)	0.	0.	0.00735443940479308	NaN	0.
1.	16.	c:1/3 t:2/79 - r3002.nd2 (series 1)	0.	0.	2.33612975868722	NaN	0.
1.	16.	c:1/3 t:3/79 - r3002.nd2 (series 1)	0.	0.	11.1256073948498	NaN	0.
1.	16.	c:1/3 t:4/79 - r3002.nd2 (series 1)	0.	0.	20.2271135395341	NaN	0.
1.	16.	c:1/3 t:5/79 - r3002.nd2 (series 1)	0.	0.	22.5883875763625	NaN	0.
1.	16.	c:1/3 t:6/79 - r3002.nd2 (series 1)	0.	0.	29.3001749870558	NaN	0.
1.	16.	c:1/3 t:7/79 - r3002.nd2 (series 1)	0.	0.	31.7015004790215	NaN	0.
1.	16.	c:1/3 t:8/79 - r3002.nd2 (series 1)	0.	0.	34.0636387000242	NaN	0.
1.	16.	c:1/3 t:9/79 - r3002.nd2 (series 1)	0.	0.	36.4685922637768	NaN	0.
1.	16.	c:1/3 t:10/79 - r3002.nd2 (series 1)	0.	0.	38.9064462610213	NaN	0.
1.	16.	c:1/3 t:11/79 - r3002.nd2 (series 1)	0.	0.	41.3027354569099	NaN	0.
1.	16.	c:1/3 t:12/79 - r3002.nd2 (series 1)	0.	0.	43.698833180713	NaN	0.
1.	16.	c:1/3 t:13/79 - r3002.nd2 (series 1)	0.	0.	46.098373647707	NaN	0.
1.	16.	c:1/3 t:14/79 - r3002.nd2 (series 1)	0.	0.	48.5311739423214	NaN	0.
1.	16.	c:1/3 t:15/79 - r3002.nd2 (series 1)	0.	0.	50.902607262765	NaN	0.
1.	16.	c:1/3 t:16/79 - r3002.nd2 (series 1)	0.	0.	53.3093683776171	NaN	0.
1.	16.	c:1/3 t:17/79 - r3002.nd2 (series 1)	0.	0.	55.7056725909244	NaN	0.
1.	16.	c:1/3 t:18/79 - r3002.nd2 (series 1)	0.	0.	58.0892232615714	NaN	0.
1.	16.	c:1/3 t:19/79 - r3002.nd2 (series 1)	0.	0.	60.5273274353556	NaN	0.
1.	16.	c:1/3 t:20/79 - r3002.nd2 (series 1)	0.	0.	62.9224418595521	NaN	0.
1.	16.	c:1/3 t:21/79 - r3002.nd2 (series 1)	0.	0.	65.3347481561848	NaN	0.
1.	16.	c:1/3 t:22/79 - r3002.nd2 (series 1)	0.	0.	67.7057019431511	NaN	0.
1.	16.	c:1/3 t:23/79 - r3002.nd2 (series 1)	0.	0.	70.0975729462569	NaN	0.
1.	16.	c:1/3 t:24/79 - r3002.nd2 (series 1)	0.	0.	72.5457503948044	NaN	0.
1.	16.	c:1/3 t:25/79 - r3002.nd2 (series 1)	0.	0.	74.9385968475025	NaN	0.
1.	16.	c:1/3 t:26/79 - r3002.nd2 (series 1)	0.	0.	77.3592664810195	NaN	0.
1.	16.	c:1/3 t:27/79 - r3002.nd2 (series 1)	0.	0.	79.7168612503162	NaN	0.
1.	16.	c:1/3 t:28/79 - r3002.nd2 (series 1)	1.	6207.105	82.1337741400734	6207.105	15.28
1.	16.	c:1/3 t:29/79 - r3002.nd2 (series 1)	1.	6121.927	84.537422212332	6121.927	15.07
1.	16.	c:1/3 t:30/79 - r3002.nd2 (series 1)	0.	0.	86.949676289305	NaN	0.
1.	16.	c:1/3 t:31/79 - r3002.nd2 (series 1)	0.	0.	89.3249912711251	NaN	0.
1.	16.	c:1/3 t:32/79 - r3002.nd2 (series 1)	0.	0.	93.8888516487246	NaN	0.
1.	16.	c:1/3 t:33/79 - r3002.nd2 (series 1)	0.	0.	96.3127237467365	NaN	0.
1.	16.	c:1/3 t:34/79 - r3002.nd2 (series 1)	1.	6380.588	98.6901189823243	6380.588	15.707
1.	16.	c:1/3 t:35/79 - r3002.nd2 (series 1)	1.	5967.198	101.050537367603	5967.198	14.689
1.	16.	c:1/3 t:36/79 - r3002.nd2 (series 1)	1.	6028.152	103.510071397585	6028.152	14.839
1.	16.	c:1/3 t:37/79 - r3002.nd2 (series 1)	1.	5952.351	105.904314470204	5952.351	14.653
1.	16.	c:1/3 t:38/79 - r3002.nd2 (series 1)	1.	6158.655	108.304174739951	6158.655	15.16
1.	16.	c:1/3 t:39/79 - r3002.nd2 (series 1)	1.	6027.37	110.656983048406	6027.37	14.837
1.	16.	c:1/3 t:40/79 - r3002.nd2 (series 1)	1.	6167.251	113.114584268366	6167.251	15.182
1.	16.	c:1/3 t:41/79 - r3002.nd2 (series 1)	0.	0.	115.510188806494	NaN	0.
1.	16.	c:1/3 t:42/79 - r3002.nd2 (series 1)	1.	6018.774	117.902865630623	6018.774	14.816
1.	16.	c:1/3 t:43/79 - r3002.nd2 (series 1)	1.	6082.072	120.287366494296	6082.072	14.972
1.	16.	c:1/3 t:44/79 - r3002.nd2 (series 1)	1.	6865.873	150.24270332646	6865.873	16.901
1.	16.	c:1/3 t:45/79 - r3002.nd2 (series 1)	1.	6291.502	180.241336058767	6291.502	15.487
1.	16.	c:1/3 t:46/79 - r3002.nd2 (series 1)	1.	6225.079	210.239384135667	6225.079	15.324
1.	16.	c:1/3 t:47/79 - r3002.nd2 (series 1)	1.	6181.317	240.23870528009	6181.317	15.216
1.	16.	c:1/3 t:48/79 - r3002.nd2 (series 1)	1.	6272.748	270.250758123655	6272.748	15.441
1.	16.	c:1/3 t:49/79 - r3002.nd2 (series 1)	1.	6274.311	300.296312780062	6274.311	15.445
1.	16.	c:1/3 t:50/79 - r3002.nd2 (series 1)	1.	6191.476	330.241702278995	6191.476	15.241
1.	16.	c:1/3 t:51/79 - r3002.nd2 (series 1)	1.	6024.245	360.261822548039	6024.245	14.83
1.	16.	c:1/3 t:52/79 - r3002.nd2 (series 1)	1.	5938.284	390.275683625313	5938.284	14.618
1.	16.	c:1/3 t:53/79 - r3002.nd2 (series 1)	1.	6118.801	420.243146340306	6118.801	15.062
1.	16.	c:1/3 t:54/79 - r3002.nd2 (series 1)	1.	5993.768	450.241703644215	5993.768	14.755
1.	16.	c:1/3 t:55/79 - r3002.nd2 (series 1)	1.	6025.026	480.232186355241	6025.026	14.831
1.	16.	c:1/3 t:56/79 - r3002.nd2 (series 1)	1.	6065.662	510.238315168513	6065.662	14.932
1.	16.	c:1/3 t:57/79 - r3002.nd2 (series 1)	1.	6126.615	540.268023376659	6126.615	15.082
1.	16.	c:1/3 t:58/79 - r3002.nd2 (series 1)	1.	6146.152	570.251011713244	6146.152	15.13
1.	16.	c:1/3 t:59/79 - r3002.nd2 (series 1)	1.	6193.039	600.249400071196	6193.039	15.245
1.	16.	c:1/3 t:60/79 - r3002.nd2 (series 1)	1.	6314.946	630.247931094622	6314.946	15.545
1.	16.	c:1/3 t:61/79 - r3002.nd2 (series 1)	1.	6351.675	660.276848840467	6351.675	15.636
1.	16.	c:1/3 t:62/79 - r3002.nd2 (series 1)	1.	6291.502	690.244771634553	6291.502	15.487
1.	16.	c:1/3 t:63/79 - r3002.nd2 (series 1)	1.	6364.178	720.243170231653	6364.178	15.666
1.	16.	c:1/3 t:64/79 - r3002.nd2 (series 1)	1.	6479.052	750.241828903138	6479.052	15.949
1.	16.	c:1/3 t:65/79 - r3002.nd2 (series 1)	1.	6506.403	780.239968449769	6506.403	16.016
1.	16.	c:1/3 t:66/79 - r3002.nd2 (series 1)	1.	6479.833	810.268660251725	6479.833	15.951
1.	16.	c:1/3 t:67/79 - r3002.nd2 (series 1)	1.	6536.88	840.287691757928	6536.88	16.091
1.	16.	c:1/3 t:68/79 - r3002.nd2 (series 1)	1.	6548.602	870.266703550356	6548.602	16.12
1.	16.	c:1/3 t:69/79 - r3002.nd2 (series 1)	1.	6489.992	900.249657073835	6489.992	15.976
1.	16.	c:1/3 t:70/79 - r3002.nd2 (series 1)	1.	6507.185	930.279400436392	6507.185	16.018
1.	16.	c:1/3 t:71/79 - r3002.nd2 (series 1)	1.	6505.622	960.297910087302	6505.622	16.015
1.	16.	c:1/3 t:72/79 - r3002.nd2 (series 1)	1.	6534.535	990.237140055516	6534.535	16.086
1.	16.	c:1/3 t:73/79 - r3002.nd2 (series 1)	1.	6577.515	1020.24800788824	6577.515	16.192
1.	16.	c:1/3 t:74/79 - r3002.nd2 (series 1)	1.	6538.442	1050.24222652342	6538.442	16.095
1.	16.	c:1/3 t:75/79 - r3002.nd2 (series 1)	1.	6627.528	1080.24051180727	6627.528	16.315
1.	16.	c:1/3 t:76/79 - r3002.nd2 (series 1)	1.	6675.979	1110.2386923105	6675.979	16.434
1.	16.	c:1/3 t:77/79 - r3002.nd2 (series 1)	1.	6650.191	1140.23717111426	6650.191	16.37
1.	16.	c:1/3 t:78/79 - r3002.nd2 (series 1)	1.	6759.595	1170.27152004603	6759.595	16.64
1.	16.	c:1/3 t:79/79 - r3002.nd2 (series 1)	1.	6625.966	1200.24185757275	6625.966	16.311
1.	17.	c:1/3 t:1/79 - r3002.nd2 (series 1)	0.	0.	0.00735443940479308	NaN	0.
1.	17.	c:1/3 t:2/79 - r3002.nd2 (series 1)	0.	0.	2.33612975868722	NaN	0.
1.	17.	c:1/3 t:3/79 - r3002.nd2 (series 1)	0.	0.	11.1256073948498	NaN	0.
1.	17.	c:1/3 t:4/79 - r3002.nd2 (series 1)	0.	0.	20.2271135395341	NaN	0.
1.	17.	c:1/3 t:5/79 - r3002.nd2 (series 1)	0.	0.	22.5883875763625	NaN	0.
1.	17.	c:1/3 t:6/79 - r3002.nd2 (series 1)	0.	0.	29.3001749870558	NaN	0.
1.	17.	c:1/3 t:7/79 - r3002.nd2 (series 1)	0.	0.	31.7015004790215	NaN	0.
1.	17.	c:1/3 t:8/79 - r3002.nd2 (series 1)	0.	0.	34.0636387000242	NaN	0.
1.	17.	c:1/3 t:9/79 - r3002.nd2 (series 1)	0.	0.	36.4685922637768	NaN	0.
1.	17.	c:1/3 t:10/79 - r3002.nd2 (series 1)	0.	0.	38.9064462610213	NaN	0.
1.	17.	c:1/3 t:11/79 - r3002.nd2 (series 1)	0.	0.	41.3027354569099	NaN	0.
1.	17.	c:1/3 t:12/79 - r3002.nd2 (series 1)	0.	0.	43.698833180713	NaN	0.
1.	17.	c:1/3 t:13/79 - r3002.nd2 (series 1)	0.	0.	46.098373647707	NaN	0.
1.	17.	c:1/3 t:14/79 - r3002.nd2 (series 1)	0.	0.	48.5311739423214	NaN	0.
1.	17.	c:1/3 t:15/79 - r3002.nd2 (series 1)	0.	0.	50.902607262765	NaN	0.
1.	17.	c:1/3 t:16/79 - r3002.nd2 (series 1)	0.	0.	53.3093683776171	NaN	0.
1.	17.	c:1/3 t:17/79 - r3002.nd2 (series 1)	0.	0.	55.7056725909244	NaN	0.
1.	17.	c:1/3 t:18/79 - r3002.nd2 (series 1)	0.	0.	58.0892232615714	NaN	0.
1.	17.	c:1/3 t:19/79 - r3002.nd2 (series 1)	0.	0.	60.5273274353556	NaN	0.
1.	17.	c:1/3 t:20/79 - r3002.nd2 (series 1)	0.	0.	62.9224418595521	NaN	0.
1.	17.	c:1/3 t:21/79 - r3002.nd2 (series 1)	0.	0.	65.3347481561848	NaN	0.
1.	17.	c:1/3 t:22/79 - r3002.nd2 (series 1)	0.	0.	67.7057019431511	NaN	0.
1.	17.	c:1/3 t:23/79 - r3002.nd2 (series 1)	0.	0.	70.0975729462569	NaN	0.
1.	17.	c:1/3 t:24/79 - r3002.nd2 (series 1)	0.	0.	72.5457503948044	NaN	0.
1.	17.	c:1/3 t:25/79 - r3002.nd2 (series 1)	0.	0.	74.9385968475025	NaN	0.
1.	17.	c:1/3 t:26/79 - r3002.nd2 (series 1)	0.	0.	77.3592664810195	NaN	0.
1.	17.	c:1/3 t:27/79 - r3002.nd2 (series 1)	0.	0.	79.7168612503162	NaN	0.
1.	17.	c:1/3 t:28/79 - r3002.nd2 (series 1)	0.	0.	82.1337741400734	NaN	0.
1.	17.	c:1/3 t:29/79 - r3002.nd2 (series 1)	0.	0.	84.537422212332	NaN	0.
1.	17.	c:1/3 t:30/79 - r3002.nd2 (series 1)	0.	0.	86.949676289305	NaN	0.
1.	17.	c:1/3 t:31/79 - r3002.nd2 (series 1)	0.	0.	89.3249912711251	NaN	0.
1.	17.	c:1/3 t:32/79 - r3002.nd2 (series 1)	0.	0.	93.8888516487246	NaN	0.
1.	17.	c:1/3 t:33/79 - r3002.nd2 (series 1)	0.	0.	96.3127237467365	NaN	0.
1.	17.	c:1/3 t:34/79 - r3002.nd2 (series 1)	0.	0.	98.6901189823243	NaN	0.
1.	17.	c:1/3 t:35/79 - r3002.nd2 (series 1)	0.	0.	101.050537367603	NaN	0.
1.	17.	c:1/3 t:36/79 - r3002.nd2 (series 1)	1.	7451.965	103.510071397585	7451.965	23.651
1.	17.	c:1/3 t:37/79 - r3002.nd2 (series 1)	0.	0.	105.904314470204	NaN	0.
1.	17.	c:1/3 t:38/79 - r3002.nd2 (series 1)	0.	0.	108.304174739951	NaN	0.
1.	17.	c:1/3 t:39/79 - r3002.nd2 (series 1)	0.	0.	110.656983048406	NaN	0.
1.	17.	c:1/3 t:40/79 - r3002.nd2 (series 1)	0.	0.	113.114584268366	NaN	0.
1.	17.	c:1/3 t:41/79 - r3002.nd2 (series 1)	0.	0.	115.510188806494	NaN	0.
1.	17.	c:1/3 t:42/79 - r3002.nd2 (series 1)	0.	0.	117.902865630623	NaN	0.
1.	17.	c:1/3 t:43/79 - r3002.nd2 (series 1)	0.	0.	120.287366494296	NaN	0.
1.	17.	c:1/3 t:44/79 - r3002.nd2 (series 1)	1.	7493.382	150.24270332646	7493.382	23.782
1.	17.	c:1/3 t:45/79 - r3002.nd2 (series 1)	1.	7211.276	180.241336058767	7211.276	22.887
1.	17.	c:1/3 t:46/79 - r3002.nd2 (series 1)	1.	6933.859	210.239384135667	6933.859	22.006
1.	17.	c:1/3 t:47/79 - r3002.nd2 (series 1)	1.	6762.72	240.23870528009	6762.72	21.463
1.	17.	c:1/3 t:48/79 - r3002.nd2 (series 1)	1.	6870.562	270.250758123655	6870.562	21.806
1.	17.	c:1/3 t:49/79 - r3002.nd2 (series 1)	1.	6799.449	300.296312780062	6799.449	21.58
1.	17.	c:1/3 t:50/79 - r3002.nd2 (series 1)	1.	6675.197	330.241702278995	6675.197	21.186
1.	17.	c:1/3 t:51/79 - r3002.nd2 (series 1)	1.	6754.906	360.261822548039	6754.906	21.438
1.	17.	c:1/3 t:52/79 - r3002.nd2 (series 1)	1.	6861.184	390.275683625313	6861.184	21.776
1.	17.	c:1/3 t:53/79 - r3002.nd2 (series 1)	1.	7159.7	420.243146340306	7159.7	22.723
1.	17.	c:1/3 t:54/79 - r3002.nd2 (series 1)	1.	6953.396	450.241703644215	6953.396	22.068
1.	17.	c:1/3 t:55/79 - r3002.nd2 (series 1)	1.	6957.303	480.232186355241	6957.303	22.081
1.	17.	c:1/3 t:56/79 - r3002.nd2 (series 1)	1.	6995.594	510.238315168513	6995.594	22.202
1.	17.	c:1/3 t:57/79 - r3002.nd2 (series 1)	1.	7004.19	540.268023376659	7004.19	22.23
1.	17.	c:1/3 t:58/79 - r3002.nd2 (series 1)	1.	7037.793	570.251011713244	7037.793	22.336
1.	17.	c:1/3 t:59/79 - r3002.nd2 (series 1)	1.	7119.846	600.249400071196	7119.846	22.597
1.	17.	c:1/3 t:60/79 - r3002.nd2 (series 1)	1.	7176.111	630.247931094622	7176.111	22.775
1.	17.	c:1/3 t:61/79 - r3002.nd2 (series 1)	1.	7220.654	660.276848840467	7220.654	22.917
1.	17.	c:1/3 t:62/79 - r3002.nd2 (series 1)	1.	7169.078	690.244771634553	7169.078	22.753
1.	17.	c:1/3 t:63/79 - r3002.nd2 (series 1)	1.	7210.495	720.243170231653	7210.495	22.884
1.	17.	c:1/3 t:64/79 - r3002.nd2 (series 1)	1.	7334.746	750.241828903138	7334.746	23.279
1.	17.	c:1/3 t:65/79 - r3002.nd2 (series 1)	1.	7387.885	780.239968449769	7387.885	23.447
1.	17.	c:1/3 t:66/79 - r3002.nd2 (series 1)	1.	7337.872	810.268660251725	7337.872	23.289
1.	17.	c:1/3 t:67/79 - r3002.nd2 (series 1)	1.	7403.514	840.287691757928	7403.514	23.497
1.	17.	c:1/3 t:68/79 - r3002.nd2 (series 1)	1.	7320.68	870.266703550356	7320.68	23.234
1.	17.	c:1/3 t:69/79 - r3002.nd2 (series 1)	1.	7329.276	900.249657073835	7329.276	23.261
1.	17.	c:1/3 t:70/79 - r3002.nd2 (series 1)	1.	7358.971	930.279400436392	7358.971	23.356
1.	17.	c:1/3 t:71/79 - r3002.nd2 (series 1)	1.	7377.727	960.297910087302	7377.727	23.415
1.	17.	c:1/3 t:72/79 - r3002.nd2 (series 1)	1.	7368.349	990.237140055516	7368.349	23.385
1.	17.	c:1/3 t:73/79 - r3002.nd2 (series 1)	1.	7405.859	1020.24800788824	7405.859	23.504
1.	17.	c:1/3 t:74/79 - r3002.nd2 (series 1)	1.	7369.912	1050.24222652342	7369.912	23.39
1.	17.	c:1/3 t:75/79 - r3002.nd2 (series 1)	1.	7426.177	1080.24051180727	7426.177	23.569
1.	17.	c:1/3 t:76/79 - r3002.nd2 (series 1)	1.	7465.25	1110.2386923105	7465.25	23.693
1.	17.	c:1/3 t:77/79 - r3002.nd2 (series 1)	1.	7444.15	1140.23717111426	7444.15	23.626
1.	17.	c:1/3 t:78/79 - r3002.nd2 (series 1)	1.	7376.164	1170.27152004603	7376.164	23.41
1.	17.	c:1/3 t:79/79 - r3002.nd2 (series 1)	1.	7430.084	1200.24185757275	7430.084	23.581
1.	18.	c:1/3 t:1/79 - r3002.nd2 (series 1)	0.	0.	0.00735443940479308	NaN	0.
1.	18.	c:1/3 t:2/79 - r3002.nd2 (series 1)	0.	0.	2.33612975868722	NaN	0.
1.	18.	c:1/3 t:3/79 - r3002.nd2 (series 1)	0.	0.	11.1256073948498	NaN	0.
1.	18.	c:1/3 t:4/79 - r3002.nd2 (series 1)	0.	0.	20.2271135395341	NaN	0.
1.	18.	c:1/3 t:5/79 - r3002.nd2 (series 1)	0.	0.	22.5883875763625	NaN	0.
1.	18.	c:1/3 t:6/79 - r3002.nd2 (series 1)	0.	0.	29.3001749870558	NaN	0.
1.	18.	c:1/3 t:7/79 - r3002.nd2 (series 1)	0.	0.	31.7015004790215	NaN	0.
1.	18.	c:1/3 t:8/79 - r3002.nd2 (series 1)	0.	0.	34.0636387000242	NaN	0.
1.	18.	c:1/3 t:9/79 - r3002.nd2 (series 1)	0.	0.	36.4685922637768	NaN	0.
1.	18.	c:1/3 t:10/79 - r3002.nd2 (series 1)	0.	0.	38.9064462610213	NaN	0.
1.	18.	c:1/3 t:11/79 - r3002.nd2 (series 1)	0.	0.	41.3027354569099	NaN	0.
1.	18.	c:1/3 t:12/79 - r3002.nd2 (series 1)	0.	0.	43.698833180713	NaN	0.
1.	18.	c:1/3 t:13/79 - r3002.nd2 (series 1)	0.	0.	46.098373647707	NaN	0.
1.	18.	c:1/3 t:14/79 - r3002.nd2 (series 1)	0.	0.	48.5311739423214	NaN	0.
1.	18.	c:1/3 t:15/79 - r3002.nd2 (series 1)	0.	0.	50.902607262765	NaN	0.
1.	18.	c:1/3 t:16/79 - r3002.nd2 (series 1)	0.	0.	53.3093683776171	NaN	0.
1.	18.	c:1/3 t:17/79 - r3002.nd2 (series 1)	0.	0.	55.7056725909244	NaN	0.
1.	18.	c:1/3 t:18/79 - r3002.nd2 (series 1)	0.	0.	58.0892232615714	NaN	0.
1.	18.	c:1/3 t:19/79 - r3002.nd2 (series 1)	0.	0.	60.5273274353556	NaN	0.
1.	18.	c:1/3 t:20/79 - r3002.nd2 (series 1)	0.	0.	62.9224418595521	NaN	0.
1.	18.	c:1/3 t:21/79 - r3002.nd2 (series 1)	0.	0.	65.3347481561848	NaN	0.
1.	18.	c:1/3 t:22/79 - r3002.nd2 (series 1)	0.	0.	67.7057019431511	NaN	0.
1.	18.	c:1/3 t:23/79 - r3002.nd2 (series 1)	0.	0.	70.0975729462569	NaN	0.
1.	18.	c:1/3 t:24/79 - r3002.nd2 (series 1)	0.	0.	72.5457503948044	NaN	0.
1.	18.	c:1/3 t:25/79 - r3002.nd2 (series 1)	0.	0.	74.9385968475025	NaN	0.
1.	18.	c:1/3 t:26/79 - r3002.nd2 (series 1)	1.	6826.8	77.3592664810195	6826.8	17.729
1.	18.	c:1/3 t:27/79 - r3002.nd2 (series 1)	0.	0.	79.7168612503162	NaN	0.
1.	18.	c:1/3 t:28/79 - r3002.nd2 (series 1)	1.	6534.535	82.1337741400734	6534.535	16.97
1.	18.	c:1/3 t:29/79 - r3002.nd2 (series 1)	1.	6635.343	84.537422212332	6635.343	17.232
1.	18.	c:1/3 t:30/79 - r3002.nd2 (series 1)	1.	6607.211	86.949676289305	6607.211	17.159
1.	18.	c:1/3 t:31/79 - r3002.nd2 (series 1)	0.	0.	89.3249912711251	NaN	0.
1.	18.	c:1/3 t:32/79 - r3002.nd2 (series 1)	1.	7168.296	93.8888516487246	7168.296	18.616
1.	18.	c:1/3 t:33/79 - r3002.nd2 (series 1)	0.	0.	96.3127237467365	NaN	0.
1.	18.	c:1/3 t:34/79 - r3002.nd2 (series 1)	0.	0.	98.6901189823243	NaN	0.
1.	18.	c:1/3 t:35/79 - r3002.nd2 (series 1)	0.	0.	101.050537367603	NaN	0.
1.	18.	c:1/3 t:36/79 - r3002.nd2 (series 1)	0.	0.	103.510071397585	NaN	0.
1.	18.	c:1/3 t:37/79 - r3002.nd2 (series 1)	0.	0.	105.904314470204	NaN	0.
1.	18.	c:1/3 t:38/79 - r3002.nd2 (series 1)	0.	0.	108.304174739951	NaN	0.
1.	18.	c:1/3 t:39/79 - r3002.nd2 (series 1)	0.	0.	110.656983048406	NaN	0.
1.	18.	c:1/3 t:40/79 - r3002.nd2 (series 1)	0.	0.	113.114584268366	NaN	0.
1.	18.	c:1/3 t:41/79 - r3002.nd2 (series 1)	0.	0.	115.510188806494	NaN	0.
1.	18.	c:1/3 t:42/79 - r3002.nd2 (series 1)	1.	6833.051	117.902865630623	6833.051	17.745
1.	18.	c:1/3 t:43/79 - r3002.nd2 (series 1)	1.	6818.985	120.287366494296	6818.985	17.709
1.	18.	c:1/3 t:44/79 - r3002.nd2 (series 1)	1.	6976.839	150.24270332646	6976.839	18.119
1.	18.	c:1/3 t:45/79 - r3002.nd2 (series 1)	1.	6653.316	180.241336058767	6653.316	17.279
1.	18.	c:1/3 t:46/79 - r3002.nd2 (series 1)	1.	6373.555	210.239384135667	6373.555	16.552
1.	18.	c:1/3 t:47/79 - r3002.nd2 (series 1)	1.	6312.602	240.23870528009	6312.602	16.394
1.	18.	c:1/3 t:48/79 - r3002.nd2 (series 1)	1.	6393.873	270.250758123655	6393.873	16.605
1.	18.	c:1/3 t:49/79 - r3002.nd2 (series 1)	1.	6407.158	300.296312780062	6407.158	16.639
1.	18.	c:1/3 t:50/79 - r3002.nd2 (series 1)	1.	6329.012	330.241702278995	6329.012	16.436
1.	18.	c:1/3 t:51/79 - r3002.nd2 (series 1)	1.	6399.343	360.261822548039	6399.343	16.619
1.	18.	c:1/3 t:52/79 - r3002.nd2 (series 1)	1.	6182.88	390.275683625313	6182.88	16.057
1.	18.	c:1/3 t:53/79 - r3002.nd2 (series 1)	1.	6297.754	420.243146340306	6297.754	16.355
1.	18.	c:1/3 t:54/79 - r3002.nd2 (series 1)	1.	6063.317	450.241703644215	6063.317	15.746
1.	18.	c:1/3 t:55/79 - r3002.nd2 (series 1)	1.	6077.383	480.232186355241	6077.383	15.783
1.	18.	c:1/3 t:56/79 - r3002.nd2 (series 1)	1.	6201.635	510.238315168513	6201.635	16.106
1.	18.	c:1/3 t:57/79 - r3002.nd2 (series 1)	1.	6351.675	540.268023376659	6351.675	16.495
1.	18.	c:1/3 t:58/79 - r3002.nd2 (series 1)	1.	6414.191	570.251011713244	6414.191	16.658
1.	18.	c:1/3 t:59/79 - r3002.nd2 (series 1)	1.	6550.946	600.249400071196	6550.946	17.013
1.	18.	c:1/3 t:60/79 - r3002.nd2 (series 1)	1.	6732.244	630.247931094622	6732.244	17.484
1.	18.	c:1/3 t:61/79 - r3002.nd2 (series 1)	1.	6695.515	660.276848840467	6695.515	17.388
1.	18.	c:1/3 t:62/79 - r3002.nd2 (series 1)	1.	6695.515	690.244771634553	6695.515	17.388
1.	18.	c:1/3 t:63/79 - r3002.nd2 (series 1)	1.	6758.813	720.243170231653	6758.813	17.553
1.	18.	c:1/3 t:64/79 - r3002.nd2 (series 1)	1.	6954.177	750.241828903138	6954.177	18.06
1.	18.	c:1/3 t:65/79 - r3002.nd2 (series 1)	1.	6914.323	780.239968449769	6914.323	17.956
1.	18.	c:1/3 t:66/79 - r3002.nd2 (series 1)	1.	6888.535	810.268660251725	6888.535	17.889
1.	18.	c:1/3 t:67/79 - r3002.nd2 (series 1)	1.	6901.82	840.287691757928	6901.82	17.924
1.	18.	c:1/3 t:68/79 - r3002.nd2 (series 1)	1.	6940.893	870.266703550356	6940.893	18.025
1.	18.	c:1/3 t:69/79 - r3002.nd2 (series 1)	1.	6926.826	900.249657073835	6926.826	17.989
1.	18.	c:1/3 t:70/79 - r3002.nd2 (series 1)	1.	6912.76	930.279400436392	6912.76	17.952
1.	18.	c:1/3 t:71/79 - r3002.nd2 (series 1)	1.	6954.177	960.297910087302	6954.177	18.06
1.	18.	c:1/3 t:72/79 - r3002.nd2 (series 1)	1.	6931.515	990.237140055516	6931.515	18.001
1.	18.	c:1/3 t:73/79 - r3002.nd2 (series 1)	1.	6963.555	1020.24800788824	6963.555	18.084
1.	18.	c:1/3 t:74/79 - r3002.nd2 (series 1)	1.	6917.449	1050.24222652342	6917.449	17.964
1.	18.	c:1/3 t:75/79 - r3002.nd2 (series 1)	1.	7047.952	1080.24051180727	7047.952	18.303
1.	18.	c:1/3 t:76/79 - r3002.nd2 (series 1)	1.	7144.853	1110.2386923105	7144.853	18.555
1.	18.	c:1/3 t:77/79 - r3002.nd2 (series 1)	1.	7111.25	1140.23717111426	7111.25	18.468
1.	18.	c:1/3 t:78/79 - r3002.nd2 (series 1)	1.	7024.508	1170.27152004603	7024.508	18.243
1.	18.	c:1/3 t:79/79 - r3002.nd2 (series 1)	1.	7079.992	1200.24185757275	7079.992	18.387
1.	19.	c:1/3 t:1/79 - r3002.nd2 (series 1)	0.	0.	0.00735443940479308	NaN	0.
1.	19.	c:1/3 t:2/79 - r3002.nd2 (series 1)	0.	0.	2.33612975868722	NaN	0.
1.	19.	c:1/3 t:3/79 - r3002.nd2 (series 1)	0.	0.	11.1256073948498	NaN	0.
1.	19.	c:1/3 t:4/79 - r3002.nd2 (series 1)	0.	0.	20.2271135395341	NaN	0.
1.	19.	c:1/3 t:5/79 - r3002.nd2 (series 1)	0.	0.	22.5883875763625	NaN	0.
1.	19.	c:1/3 t:6/79 - r3002.nd2 (series 1)	0.	0.	29.3001749870558	NaN	0.
1.	19.	c:1/3 t:7/79 - r3002.nd2 (series 1)	0.	0.	31.7015004790215	NaN	0.
1.	19.	c:1/3 t:8/79 - r3002.nd2 (series 1)	0.	0.	34.0636387000242	NaN	0.
1.	19.	c:1/3 t:9/79 - r3002.nd2 (series 1)	0.	0.	36.4685922637768	NaN	0.
1.	19.	c:1/3 t:10/79 - r3002.nd2 (series 1)	0.	0.	38.9064462610213	NaN	0.
1.	19.	c:1/3 t:11/79 - r3002.nd2 (series 1)	0.	0.	41.3027354569099	NaN	0.
1.	19.	c:1/3 t:12/79 - r3002.nd2 (series 1)	0.	0.	43.698833180713	NaN	0.
1.	19.	c:1/3 t:13/79 - r3002.nd2 (series 1)	0.	0.	46.098373647707	NaN	0.
1.	19.	c:1/3 t:14/79 - r3002.nd2 (series 1)	0.	0.	48.5311739423214	NaN	0.
1.	19.	c:1/3 t:15/79 - r3002.nd2 (series 1)	0.	0.	50.902607262765	NaN	0.
1.	19.	c:1/3 t:16/79 - r3002.nd2 (series 1)	0.	0.	53.3093683776171	NaN	0.
1.	19.	c:1/3 t:17/79 - r3002.nd2 (series 1)	0.	0.	55.7056725909244	NaN	0.
1.	19.	c:1/3 t:18/79 - r3002.nd2 (series 1)	0.	0.	58.0892232615714	NaN	0.
1.	19.	c:1/3 t:19/79 - r3002.nd2 (series 1)	0.	0.	60.5273274353556	NaN	0.
1.	19.	c:1/3 t:20/79 - r3002.nd2 (series 1)	0.	0.	62.9224418595521	NaN	0.
1.	19.	c:1/3 t:21/79 - r3002.nd2 (series 1)	0.	0.	65.3347481561848	NaN	0.
1.	19.	c:1/3 t:22/79 - r3002.nd2 (series 1)	0.	0.	67.7057019431511	NaN	0.
1.	19.	c:1/3 t:23/79 - r3002.nd2 (series 1)	0.	0.	70.0975729462569	NaN	0.
1.	19.	c:1/3 t:24/79 - r3002.nd2 (series 1)	0.	0.	72.5457503948044	NaN	0.
1.	19.	c:1/3 t:25/79 - r3002.nd2 (series 1)	0.	0.	74.9385968475025	NaN	0.
1.	19.	c:1/3 t:26/79 - r3002.nd2 (series 1)	0.	0.	77.3592664810195	NaN	0.
1.	19.	c:1/3 t:27/79 - r3002.nd2 (series 1)	0.	0.	79.7168612503162	NaN	0.
1.	19.	c:1/3 t:28/79 - r3002.nd2 (series 1)	0.	0.	82.1337741400734	NaN	0.
1.	19.	c:1/3 t:29/79 - r3002.nd2 (series 1)	0.	0.	84.537422212332	NaN	0.
1.	19.	c:1/3 t:30/79 - r3002.nd2 (series 1)	0.	0.	86.949676289305	NaN	0.
1.	19.	c:1/3 t:31/79 - r3002.nd2 (series 1)	0.	0.	89.3249912711251	NaN	0.
1.	19.	c:1/3 t:32/79 - r3002.nd2 (series 1)	0.	0.	93.8888516487246	NaN	0.
1.	19.	c:1/3 t:33/79 - r3002.nd2 (series 1)	0.	0.	96.3127237467365	NaN	0.
1.	19.	c:1/3 t:34/79 - r3002.nd2 (series 1)	0.	0.	98.6901189823243	NaN	0.
1.	19.	c:1/3 t:35/79 - r3002.nd2 (series 1)	0.	0.	101.050537367603	NaN	0.
1.	19.	c:1/3 t:36/79 - r3002.nd2 (series 1)	0.	0.	103.510071397585	NaN	0.
1.	19.	c:1/3 t:37/79 - r3002.nd2 (series 1)	0.	0.	105.904314470204	NaN	0.
1.	19.	c:1/3 t:38/79 - r3002.nd2 (series 1)	0.	0.	108.304174739951	NaN	0.
1.	19.	c:1/3 t:39/79 - r3002.nd2 (series 1)	0.	0.	110.656983048406	NaN	0.
1.	19.	c:1/3 t:40/79 - r3002.nd2 (series 1)	0.	0.	113.114584268366	NaN	0.
1.	19.	c:1/3 t:41/79 - r3002.nd2 (series 1)	0.	0.	115.510188806494	NaN	0.
1.	19.	c:1/3 t:42/79 - r3002.nd2 (series 1)	0.	0.	117.902865630623	NaN	0.
1.	19.	c:1/3 t:43/79 - r3002.nd2 (series 1)	0.	0.	120.287366494296	NaN	0.
1.	19.	c:1/3 t:44/79 - r3002.nd2 (series 1)	1.	6559.542	150.24270332646	6559.542	16.285
1.	19.	c:1/3 t:45/79 - r3002.nd2 (series 1)	1.	6402.469	180.241336058767	6402.469	15.895
1.	19.	c:1/3 t:46/79 - r3002.nd2 (series 1)	1.	6164.125	210.239384135667	6164.125	15.304
1.	19.	c:1/3 t:47/79 - r3002.nd2 (series 1)	1.	6078.946	240.23870528009	6078.946	15.092
1.	19.	c:1/3 t:48/79 - r3002.nd2 (series 1)	1.	6078.946	270.250758123655	6078.946	15.092
1.	19.	c:1/3 t:49/79 - r3002.nd2 (series 1)	1.	6069.569	300.296312780062	6069.569	15.069
1.	19.	c:1/3 t:50/79 - r3002.nd2 (series 1)	1.	5887.49	330.241702278995	5887.49	14.617
1.	19.	c:1/3 t:51/79 - r3002.nd2 (series 1)	1.	5897.648	360.261822548039	5897.648	14.642
1.	19.	c:1/3 t:52/79 - r3002.nd2 (series 1)	1.	5914.059	390.275683625313	5914.059	14.683
1.	19.	c:1/3 t:53/79 - r3002.nd2 (series 1)	1.	6161.	420.243146340306	6161.	15.296
1.	19.	c:1/3 t:54/79 - r3002.nd2 (series 1)	1.	5784.337	450.241703644215	5784.337	14.361
1.	19.	c:1/3 t:55/79 - r3002.nd2 (series 1)	1.	5686.655	480.232186355241	5686.655	14.118
1.	19.	c:1/3 t:56/79 - r3002.nd2 (series 1)	1.	5658.523	510.238315168513	5658.523	14.048
1.	19.	c:1/3 t:57/79 - r3002.nd2 (series 1)	1.	5748.391	540.268023376659	5748.391	14.272
1.	19.	c:1/3 t:58/79 - r3002.nd2 (series 1)	1.	5822.629	570.251011713244	5822.629	14.456
1.	19.	c:1/3 t:59/79 - r3002.nd2 (series 1)	1.	5882.801	600.249400071196	5882.801	14.605
1.	19.	c:1/3 t:60/79 - r3002.nd2 (series 1)	1.	6019.556	630.247931094622	6019.556	14.945
1.	19.	c:1/3 t:61/79 - r3002.nd2 (series 1)	1.	6079.728	660.276848840467	6079.728	15.094
1.	19.	c:1/3 t:62/79 - r3002.nd2 (series 1)	1.	6031.278	690.244771634553	6031.278	14.974
1.	19.	c:1/3 t:63/79 - r3002.nd2 (series 1)	1.	6089.105	720.243170231653	6089.105	15.117
1.	19.	c:1/3 t:64/79 - r3002.nd2 (series 1)	1.	6250.867	750.241828903138	6250.867	15.519
1.	19.	c:1/3 t:65/79 - r3002.nd2 (series 1)	1.	6265.714	780.239968449769	6265.714	15.556
1.	19.	c:1/3 t:66/79 - r3002.nd2 (series 1)	1.	6259.463	810.268660251725	6259.463	15.54
1.	19.	c:1/3 t:67/79 - r3002.nd2 (series 1)	1.	6264.151	840.287691757928	6264.151	15.552
1.	19.	c:1/3 t:68/79 - r3002.nd2 (series 1)	1.	6286.032	870.266703550356	6286.032	15.606
1.	19.	c:1/3 t:69/79 - r3002.nd2 (series 1)	1.	6311.039	900.249657073835	6311.039	15.668
1.	19.	c:1/3 t:70/79 - r3002.nd2 (series 1)	1.	6303.224	930.279400436392	6303.224	15.649
1.	19.	c:1/3 t:71/79 - r3002.nd2 (series 1)	1.	6296.191	960.297910087302	6296.191	15.632
1.	19.	c:1/3 t:72/79 - r3002.nd2 (series 1)	1.	6268.84	990.237140055516	6268.84	15.564
1.	19.	c:1/3 t:73/79 - r3002.nd2 (series 1)	1.	6313.383	1020.24800788824	6313.383	15.674
1.	19.	c:1/3 t:74/79 - r3002.nd2 (series 1)	1.	6321.979	1050.24222652342	6321.979	15.696
1.	19.	c:1/3 t:75/79 - r3002.nd2 (series 1)	1.	6376.681	1080.24051180727	6376.681	15.831
1.	19.	c:1/3 t:76/79 - r3002.nd2 (series 1)	1.	6436.854	1110.2386923105	6436.854	15.981
1.	19.	c:1/3 t:77/79 - r3002.nd2 (series 1)	1.	6371.211	1140.23717111426	6371.211	15.818
1.	19.	c:1/3 t:78/79 - r3002.nd2 (series 1)	1.	6319.635	1170.27152004603	6319.635	15.69
1.	19.	c:1/3 t:79/79 - r3002.nd2 (series 1)	1.	6399.343	1200.24185757275	6399.343	15.888
1.	20.	c:1/3 t:1/79 - r3002.nd2 (series 1)	0.	0.	0.00735443940479308	NaN	0.
1.	20.	c:1/3 t:2/79 - r3002.nd2 (series 1)	0.	0.	2.33612975868722	NaN	0.
1.	20.	c:1/3 t:3/79 - r3002.nd2 (series 1)	0.	0.	11.1256073948498	NaN	0.
1.	20.	c:1/3 t:4/79 - r3002.nd2 (series 1)	0.	0.	20.2271135395341	NaN	0.
1.	20.	c:1/3 t:5/79 - r3002.nd2 (series 1)	0.	0.	22.5883875763625	NaN	0.
1.	20.	c:1/3 t:6/79 - r3002.nd2 (series 1)	0.	0.	29.3001749870558	NaN	0.
1.	20.	c:1/3 t:7/79 - r3002.nd2 (series 1)	1.	2028.66	31.7015004790215	2028.66	5.283
1.	20.	c:1/3 t:8/79 - r3002.nd2 (series 1)	0.	0.	34.0636387000242	NaN	0.
1.	20.	c:1/3 t:9/79 - r3002.nd2 (series 1)	0.	0.	36.4685922637768	NaN	0.
1.	20.	c:1/3 t:10/79 - r3002.nd2 (series 1)	0.	0.	38.9064462610213	NaN	0.
1.	20.	c:1/3 t:11/79 - r3002.nd2 (series 1)	0.	0.	41.3027354569099	NaN	0.
1.	20.	c:1/3 t:12/79 - r3002.nd2 (series 1)	0.	0.	43.698833180713	NaN	0.
1.	20.	c:1/3 t:13/79 - r3002.nd2 (series 1)	0.	0.	46.098373647707	NaN	0.
1.	20.	c:1/3 t:14/79 - r3002.nd2 (series 1)	0.	0.	48.5311739423214	NaN	0.
1.	20.	c:1/3 t:15/79 - r3002.nd2 (series 1)	0.	0.	50.902607262765	NaN	0.
1.	20.	c:1/3 t:16/79 - r3002.nd2 (series 1)	0.	0.	53.3093683776171	NaN	0.
1.	20.	c:1/3 t:17/79 - r3002.nd2 (series 1)	0.	0.	55.7056725909244	NaN	0.
1.	20.	c:1/3 t:18/79 - r3002.nd2 (series 1)	0.	0.	58.0892232615714	NaN	0.
1.	20.	c:1/3 t:19/79 - r3002.nd2 (series 1)	0.	0.	60.5273274353556	NaN	0.
1.	20.	c:1/3 t:20/79 - r3002.nd2 (series 1)	0.	0.	62.9224418595521	NaN	0.
1.	20.	c:1/3 t:21/79 - r3002.nd2 (series 1)	0.	0.	65.3347481561848	NaN	0.
1.	20.	c:1/3 t:22/79 - r3002.nd2 (series 1)	0.	0.	67.7057019431511	NaN	0.
1.	20.	c:1/3 t:23/79 - r3002.nd2 (series 1)	0.	0.	70.0975729462569	NaN	0.
1.	20.	c:1/3 t:24/79 - r3002.nd2 (series 1)	0.	0.	72.5457503948044	NaN	0.
1.	20.	c:1/3 t:25/79 - r3002.nd2 (series 1)	0.	0.	74.9385968475025	NaN	0.
1.	20.	c:1/3 t:26/79 - r3002.nd2 (series 1)	0.	0.	77.3592664810195	NaN	0.
1.	20.	c:1/3 t:27/79 - r3002.nd2 (series 1)	0.	0.	79.7168612503162	NaN	0.
1.	20.	c:1/3 t:28/79 - r3002.nd2 (series 1)	0.	0.	82.1337741400734	NaN	0.
1.	20.	c:1/3 t:29/79 - r3002.nd2 (series 1)	0.	0.	84.537422212332	NaN	0.
1.	20.	c:1/3 t:30/79 - r3002.nd2 (series 1)	0.	0.	86.949676289305	NaN	0.
1.	20.	c:1/3 t:31/79 - r3002.nd2 (series 1)	0.	0.	89.3249912711251	NaN	0.
1.	20.	c:1/3 t:32/79 - r3002.nd2 (series 1)	0.	0.	93.8888516487246	NaN	0.
1.	20.	c:1/3 t:33/79 - r3002.nd2 (series 1)	0.	0.	96.3127237467365	NaN	0.
1.	20.	c:1/3 t:34/79 - r3002.nd2 (series 1)	0.	0.	98.6901189823243	NaN	0.
1.	20.	c:1/3 t:35/79 - r3002.nd2 (series 1)	0.	0.	101.050537367603	NaN	0.
1.	20.	c:1/3 t:36/79 - r3002.nd2 (series 1)	0.	0.	103.510071397585	NaN	0.
1.	20.	c:1/3 t:37/79 - r3002.nd2 (series 1)	0.	0.	105.904314470204	NaN	0.
1.	20.	c:1/3 t:38/79 - r3002.nd2 (series 1)	0.	0.	108.304174739951	NaN	0.
1.	20.	c:1/3 t:39/79 - r3002.nd2 (series 1)	0.	0.	110.656983048406	NaN	0.
1.	20.	c:1/3 t:40/79 - r3002.nd2 (series 1)	0.	0.	113.114584268366	NaN	0.
1.	20.	c:1/3 t:41/79 - r3002.nd2 (series 1)	0.	0.	115.510188806494	NaN	0.
1.	20.	c:1/3 t:42/79 - r3002.nd2 (series 1)	0.	0.	117.902865630623	NaN	0.
1.	20.	c:1/3 t:43/79 - r3002.nd2 (series 1)	0.	0.	120.287366494296	NaN	0.
1.	20.	c:1/3 t:44/79 - r3002.nd2 (series 1)	0.	0.	150.24270332646	NaN	0.
1.	20.	c:1/3 t:45/79 - r3002.nd2 (series 1)	0.	0.	180.241336058767	NaN	0.
1.	20.	c:1/3 t:46/79 - r3002.nd2 (series 1)	1.	6229.768	210.239384135667	6229.768	16.223
1.	20.	c:1/3 t:47/79 - r3002.nd2 (series 1)	1.	6169.595	240.23870528009	6169.595	16.066
1.	20.	c:1/3 t:48/79 - r3002.nd2 (series 1)	1.	6064.099	270.250758123655	6064.099	15.792
1.	20.	c:1/3 t:49/79 - r3002.nd2 (series 1)	1.	6089.887	300.296312780062	6089.887	15.859
1.	20.	c:1/3 t:50/79 - r3002.nd2 (series 1)	1.	6045.344	330.241702278995	6045.344	15.743
1.	20.	c:1/3 t:51/79 - r3002.nd2 (series 1)	1.	5996.112	360.261822548039	5996.112	15.615
1.	20.	c:1/3 t:52/79 - r3002.nd2 (series 1)	1.	5965.635	390.275683625313	5965.635	15.535
1.	20.	c:1/3 t:53/79 - r3002.nd2 (series 1)	1.	6155.529	420.243146340306	6155.529	16.03
1.	20.	c:1/3 t:54/79 - r3002.nd2 (series 1)	1.	5968.761	450.241703644215	5968.761	15.543
1.	20.	c:1/3 t:55/79 - r3002.nd2 (series 1)	1.	6018.774	480.232186355241	6018.774	15.674
1.	20.	c:1/3 t:56/79 - r3002.nd2 (series 1)	1.	6034.403	510.238315168513	6034.403	15.714
1.	20.	c:1/3 t:57/79 - r3002.nd2 (series 1)	1.	6131.304	540.268023376659	6131.304	15.967
1.	20.	c:1/3 t:58/79 - r3002.nd2 (series 1)	1.	6272.748	570.251011713244	6272.748	16.335
1.	20.	c:1/3 t:59/79 - r3002.nd2 (series 1)	1.	6278.999	600.249400071196	6278.999	16.351
1.	20.	c:1/3 t:60/79 - r3002.nd2 (series 1)	1.	6374.337	630.247931094622	6374.337	16.6
1.	20.	c:1/3 t:61/79 - r3002.nd2 (series 1)	1.	6355.582	660.276848840467	6355.582	16.551
1.	20.	c:1/3 t:62/79 - r3002.nd2 (series 1)	1.	6302.443	690.244771634553	6302.443	16.412
1.	20.	c:1/3 t:63/79 - r3002.nd2 (series 1)	1.	6316.509	720.243170231653	6316.509	16.449
1.	20.	c:1/3 t:64/79 - r3002.nd2 (series 1)	1.	6426.694	750.241828903138	6426.694	16.736
1.	20.	c:1/3 t:65/79 - r3002.nd2 (series 1)	1.	6398.562	780.239968449769	6398.562	16.663
1.	20.	c:1/3 t:66/79 - r3002.nd2 (series 1)	1.	6344.642	810.268660251725	6344.642	16.522
1.	20.	c:1/3 t:67/79 - r3002.nd2 (series 1)	1.	6436.854	840.287691757928	6436.854	16.762
1.	20.	c:1/3 t:68/79 - r3002.nd2 (series 1)	1.	6393.873	870.266703550356	6393.873	16.65
1.	20.	c:1/3 t:69/79 - r3002.nd2 (series 1)	1.	6422.787	900.249657073835	6422.787	16.726
1.	20.	c:1/3 t:70/79 - r3002.nd2 (series 1)	1.	6394.655	930.279400436392	6394.655	16.652
1.	20.	c:1/3 t:71/79 - r3002.nd2 (series 1)	1.	6437.635	960.297910087302	6437.635	16.764
1.	20.	c:1/3 t:72/79 - r3002.nd2 (series 1)	1.	6418.88	990.237140055516	6418.88	16.716
1.	20.	c:1/3 t:73/79 - r3002.nd2 (series 1)	1.	6414.973	1020.24800788824	6414.973	16.705
1.	20.	c:1/3 t:74/79 - r3002.nd2 (series 1)	1.	6387.622	1050.24222652342	6387.622	16.634
1.	20.	c:1/3 t:75/79 - r3002.nd2 (series 1)	1.	6472.8	1080.24051180727	6472.8	16.856
1.	20.	c:1/3 t:76/79 - r3002.nd2 (series 1)	1.	6507.966	1110.2386923105	6507.966	16.947
1.	20.	c:1/3 t:77/79 - r3002.nd2 (series 1)	1.	6464.204	1140.23717111426	6464.204	16.834
1.	20.	c:1/3 t:78/79 - r3002.nd2 (series 1)	1.	6393.873	1170.27152004603	6393.873	16.65
1.	20.	c:1/3 t:79/79 - r3002.nd2 (series 1)	1.	6459.516	1200.24185757275	6459.516	16.821
1.	21.	c:1/3 t:1/79 - r3002.nd2 (series 1)	0.	0.	0.00735443940479308	NaN	0.
1.	21.	c:1/3 t:2/79 - r3002.nd2 (series 1)	0.	0.	2.33612975868722	NaN	0.
1.	21.	c:1/3 t:3/79 - r3002.nd2 (series 1)	0.	0.	11.1256073948498	NaN	0.
1.	21.	c:1/3 t:4/79 - r3002.nd2 (series 1)	0.	0.	20.2271135395341	NaN	0.
1.	21.	c:1/3 t:5/79 - r3002.nd2 (series 1)	0.	0.	22.5883875763625	NaN	0.
1.	21.	c:1/3 t:6/79 - r3002.nd2 (series 1)	0.	0.	29.3001749870558	NaN	0.
1.	21.	c:1/3 t:7/79 - r3002.nd2 (series 1)	0.	0.	31.7015004790215	NaN	0.
1.	21.	c:1/3 t:8/79 - r3002.nd2 (series 1)	0.	0.	34.0636387000242	NaN	0.
1.	21.	c:1/3 t:9/79 - r3002.nd2 (series 1)	0.	0.	36.4685922637768	NaN	0.
1.	21.	c:1/3 t:10/79 - r3002.nd2 (series 1)	0.	0.	38.9064462610213	NaN	0.
1.	21.	c:1/3 t:11/79 - r3002.nd2 (series 1)	0.	0.	41.3027354569099	NaN	0.
1.	21.	c:1/3 t:12/79 - r3002.nd2 (series 1)	0.	0.	43.698833180713	NaN	0.
1.	21.	c:1/3 t:13/79 - r3002.nd2 (series 1)	0.	0.	46.098373647707	NaN	0.
1.	21.	c:1/3 t:14/79 - r3002.nd2 (series 1)	0.	0.	48.5311739423214	NaN	0.
1.	21.	c:1/3 t:15/79 - r3002.nd2 (series 1)	0.	0.	50.902607262765	NaN	0.
1.	21.	c:1/3 t:16/79 - r3002.nd2 (series 1)	0.	0.	53.3093683776171	NaN	0.
1.	21.	c:1/3 t:17/79 - r3002.nd2 (series 1)	0.	0.	55.7056725909244	NaN	0.
1.	21.	c:1/3 t:18/79 - r3002.nd2 (series 1)	0.	0.	58.0892232615714	NaN	0.
1.	21.	c:1/3 t:19/79 - r3002.nd2 (series 1)	0.	0.	60.5273274353556	NaN	0.
1.	21.	c:1/3 t:20/79 - r3002.nd2 (series 1)	0.	0.	62.9224418595521	NaN	0.
1.	21.	c:1/3 t:21/79 - r3002.nd2 (series 1)	0.	0.	65.3347481561848	NaN	0.
1.	21.	c:1/3 t:22/79 - r3002.nd2 (series 1)	0.	0.	67.7057019431511	NaN	0.
1.	21.	c:1/3 t:23/79 - r3002.nd2 (series 1)	0.	0.	70.0975729462569	NaN	0.
1.	21.	c:1/3 t:24/79 - r3002.nd2 (series 1)	0.	0.	72.5457503948044	NaN	0.
1.	21.	c:1/3 t:25/79 - r3002.nd2 (series 1)	0.	0.	74.9385968475025	NaN	0.
1.	21.	c:1/3 t:26/79 - r3002.nd2 (series 1)	0.	0.	77.3592664810195	NaN	0.
1.	21.	c:1/3 t:27/79 - r3002.nd2 (series 1)	0.	0.	79.7168612503162	NaN	0.
1.	21.	c:1/3 t:28/79 - r3002.nd2 (series 1)	0.	0.	82.1337741400734	NaN	0.
1.	21.	c:1/3 t:29/79 - r3002.nd2 (series 1)	0.	0.	84.537422212332	NaN	0.
1.	21.	c:1/3 t:30/79 - r3002.nd2 (series 1)	0.	0.	86.949676289305	NaN	0.
1.	21.	c:1/3 t:31/79 - r3002.nd2 (series 1)	0.	0.	89.3249912711251	NaN	0.
1.	21.	c:1/3 t:32/79 - r3002.nd2 (series 1)	0.	0.	93.8888516487246	NaN	0.
1.	21.	c:1/3 t:33/79 - r3002.nd2 (series 1)	0.	0.	96.3127237467365	NaN	0.
1.	21.	c:1/3 t:34/79 - r3002.nd2 (series 1)	0.	0.	98.6901189823243	NaN	0.
1.	21.	c:1/3 t:35/79 - r3002.nd2 (series 1)	0.	0.	101.050537367603	NaN	0.
1.	21.	c:1/3 t:36/79 - r3002.nd2 (series 1)	0.	0.	103.510071397585	NaN	0.
1.	21.	c:1/3 t:37/79 - r3002.nd2 (series 1)	0.	0.	105.904314470204	NaN	0.
1.	21.	c:1/3 t:38/79 - r3002.nd2 (series 1)	0.	0.	108.304174739951	NaN	0.
1.	21.	c:1/3 t:39/79 - r3002.nd2 (series 1)	0.	0.	110.656983048406	NaN	0.
1.	21.	c:1/3 t:40/79 - r3002.nd2 (series 1)	0.	0.	113.114584268366	NaN	0.
1.	21.	c:1/3 t:41/79 - r3002.nd2 (series 1)	0.	0.	115.510188806494	NaN	0.
1.	21.	c:1/3 t:42/79 - r3002.nd2 (series 1)	0.	0.	117.902865630623	NaN	0.
1.	21.	c:1/3 t:43/79 - r3002.nd2 (series 1)	0.	0.	120.287366494296	NaN	0.
1.	21.	c:1/3 t:44/79 - r3002.nd2 (series 1)	0.	0.	150.24270332646	NaN	0.
1.	21.	c:1/3 t:45/79 - r3002.nd2 (series 1)	1.	6517.343	180.241336058767	6517.343	19.775
1.	21.	c:1/3 t:46/79 - r3002.nd2 (series 1)	1.	6203.198	210.239384135667	6203.198	18.822
1.	21.	c:1/3 t:47/79 - r3002.nd2 (series 1)	1.	6143.807	240.23870528009	6143.807	18.642
1.	21.	c:1/3 t:48/79 - r3002.nd2 (series 1)	1.	6171.94	270.250758123655	6171.94	18.727
1.	21.	c:1/3 t:49/79 - r3002.nd2 (series 1)	1.	6171.158	300.296312780062	6171.158	18.725
1.	21.	c:1/3 t:50/79 - r3002.nd2 (series 1)	1.	6089.887	330.241702278995	6089.887	18.478
1.	21.	c:1/3 t:51/79 - r3002.nd2 (series 1)	1.	6153.966	360.261822548039	6153.966	18.673
1.	21.	c:1/3 t:52/79 - r3002.nd2 (series 1)	1.	6081.291	390.275683625313	6081.291	18.452
1.	21.	c:1/3 t:53/79 - r3002.nd2 (series 1)	1.	6064.099	420.243146340306	6064.099	18.4
1.	21.	c:1/3 t:54/79 - r3002.nd2 (series 1)	1.	5878.112	450.241703644215	5878.112	17.836
1.	21.	c:1/3 t:55/79 - r3002.nd2 (series 1)	1.	5846.854	480.232186355241	5846.854	17.741
1.	21.	c:1/3 t:56/79 - r3002.nd2 (series 1)	1.	5868.735	510.238315168513	5868.735	17.807
1.	21.	c:1/3 t:57/79 - r3002.nd2 (series 1)	1.	5957.821	540.268023376659	5957.821	18.077
1.	21.	c:1/3 t:58/79 - r3002.nd2 (series 1)	1.	6022.682	570.251011713244	6022.682	18.274
1.	21.	c:1/3 t:59/79 - r3002.nd2 (series 1)	1.	6164.907	600.249400071196	6164.907	18.706
1.	21.	c:1/3 t:60/79 - r3002.nd2 (series 1)	1.	6275.092	630.247931094622	6275.092	19.04
1.	21.	c:1/3 t:61/79 - r3002.nd2 (series 1)	1.	6374.337	660.276848840467	6374.337	19.341
1.	21.	c:1/3 t:62/79 - r3002.nd2 (series 1)	1.	6425.131	690.244771634553	6425.131	19.495
1.	21.	c:1/3 t:63/79 - r3002.nd2 (series 1)	1.	6469.674	720.243170231653	6469.674	19.631
1.	21.	c:1/3 t:64/79 - r3002.nd2 (series 1)	1.	6586.111	750.241828903138	6586.111	19.984
1.	21.	c:1/3 t:65/79 - r3002.nd2 (series 1)	1.	6563.449	780.239968449769	6563.449	19.915
1.	21.	c:1/3 t:66/79 - r3002.nd2 (series 1)	1.	6579.86	810.268660251725	6579.86	19.965
1.	21.	c:1/3 t:67/79 - r3002.nd2 (series 1)	1.	6650.972	840.287691757928	6650.972	20.181
1.	21.	c:1/3 t:68/79 - r3002.nd2 (series 1)	1.	6643.158	870.266703550356	6643.158	20.157
1.	21.	c:1/3 t:69/79 - r3002.nd2 (series 1)	1.	6622.059	900.249657073835	6622.059	20.093
1.	21.	c:1/3 t:70/79 - r3002.nd2 (series 1)	1.	6648.628	930.279400436392	6648.628	20.174
1.	21.	c:1/3 t:71/79 - r3002.nd2 (series 1)	1.	6675.197	960.297910087302	6675.197	20.254
1.	21.	c:1/3 t:72/79 - r3002.nd2 (series 1)	1.	6610.336	990.237140055516	6610.336	20.057
1.	21.	c:1/3 t:73/79 - r3002.nd2 (series 1)	1.	6727.555	1020.24800788824	6727.555	20.413
1.	21.	c:1/3 t:74/79 - r3002.nd2 (series 1)	1.	6689.264	1050.24222652342	6689.264	20.297
1.	21.	c:1/3 t:75/79 - r3002.nd2 (series 1)	1.	6768.972	1080.24051180727	6768.972	20.539
1.	21.	c:1/3 t:76/79 - r3002.nd2 (series 1)	1.	6815.859	1110.2386923105	6815.859	20.681
1.	21.	c:1/3 t:77/79 - r3002.nd2 (series 1)	1.	6771.316	1140.23717111426	6771.316	20.546
1.	21.	c:1/3 t:78/79 - r3002.nd2 (series 1)	1.	6766.628	1170.27152004603	6766.628	20.532
1.	21.	c:1/3 t:79/79 - r3002.nd2 (series 1)	1.	6817.422	1200.24185757275	6817.422	20.686
1.	22.	c:1/3 t:1/79 - r3002.nd2 (series 1)	0.	0.	0.00735443940479308	NaN	0.
1.	22.	c:1/3 t:2/79 - r3002.nd2 (series 1)	0.	0.	2.33612975868722	NaN	0.
1.	22.	c:1/3 t:3/79 - r3002.nd2 (series 1)	0.	0.	11.1256073948498	NaN	0.
1.	22.	c:1/3 t:4/79 - r3002.nd2 (series 1)	0.	0.	20.2271135395341	NaN	0.
1.	22.	c:1/3 t:5/79 - r3002.nd2 (series 1)	0.	0.	22.5883875763625	NaN	0.
1.	22.	c:1/3 t:6/79 - r3002.nd2 (series 1)	0.	0.	29.3001749870558	NaN	0.
1.	22.	c:1/3 t:7/79 - r3002.nd2 (series 1)	0.	0.	31.7015004790215	NaN	0.
1.	22.	c:1/3 t:8/79 - r3002.nd2 (series 1)	0.	0.	34.0636387000242	NaN	0.
1.	22.	c:1/3 t:9/79 - r3002.nd2 (series 1)	0.	0.	36.4685922637768	NaN	0.
1.	22.	c:1/3 t:10/79 - r3002.nd2 (series 1)	0.	0.	38.9064462610213	NaN	0.
1.	22.	c:1/3 t:11/79 - r3002.nd2 (series 1)	0.	0.	41.3027354569099	NaN	0.
1.	22.	c:1/3 t:12/79 - r3002.nd2 (series 1)	0.	0.	43.698833180713	NaN	0.
1.	22.	c:1/3 t:13/79 - r3002.nd2 (series 1)	0.	0.	46.098373647707	NaN	0.
1.	22.	c:1/3 t:14/79 - r3002.nd2 (series 1)	0.	0.	48.5311739423214	NaN	0.
1.	22.	c:1/3 t:15/79 - r3002.nd2 (series 1)	0.	0.	50.902607262765	NaN	0.
1.	22.	c:1/3 t:16/79 - r3002.nd2 (series 1)	0.	0.	53.3093683776171	NaN	0.
1.	22.	c:1/3 t:17/79 - r3002.nd2 (series 1)	0.	0.	55.7056725909244	NaN	0.
1.	22.	c:1/3 t:18/79 - r3002.nd2 (series 1)	0.	0.	58.0892232615714	NaN	0.
1.	22.	c:1/3 t:19/79 - r3002.nd2 (series 1)	0.	0.	60.5273274353556	NaN	0.
1.	22.	c:1/3 t:20/79 - r3002.nd2 (series 1)	0.	0.	62.9224418595521	NaN	0.
1.	22.	c:1/3 t:21/79 - r3002.nd2 (series 1)	0.	0.	65.3347481561848	NaN	0.
1.	22.	c:1/3 t:22/79 - r3002.nd2 (series 1)	0.	0.	67.7057019431511	NaN	0.
1.	22.	c:1/3 t:23/79 - r3002.nd2 (series 1)	0.	0.	70.0975729462569	NaN	0.
1.	22.	c:1/3 t:24/79 - r3002.nd2 (series 1)	0.	0.	72.5457503948044	NaN	0.
1.	22.	c:1/3 t:25/79 - r3002.nd2 (series 1)	0.	0.	74.9385968475025	NaN	0.
1.	22.	c:1/3 t:26/79 - r3002.nd2 (series 1)	0.	0.	77.3592664810195	NaN	0.
1.	22.	c:1/3 t:27/79 - r3002.nd2 (series 1)	0.	0.	79.7168612503162	NaN	0.
1.	22.	c:1/3 t:28/79 - r3002.nd2 (series 1)	0.	0.	82.1337741400734	NaN	0.
1.	22.	c:1/3 t:29/79 - r3002.nd2 (series 1)	0.	0.	84.537422212332	NaN	0.
1.	22.	c:1/3 t:30/79 - r3002.nd2 (series 1)	0.	0.	86.949676289305	NaN	0.
1.	22.	c:1/3 t:31/79 - r3002.nd2 (series 1)	0.	0.	89.3249912711251	NaN	0.
1.	22.	c:1/3 t:32/79 - r3002.nd2 (series 1)	0.	0.	93.8888516487246	NaN	0.
1.	22.	c:1/3 t:33/79 - r3002.nd2 (series 1)	0.	0.	96.3127237467365	NaN	0.
1.	22.	c:1/3 t:34/79 - r3002.nd2 (series 1)	0.	0.	98.6901189823243	NaN	0.
1.	22.	c:1/3 t:35/79 - r3002.nd2 (series 1)	0.	0.	101.050537367603	NaN	0.
1.	22.	c:1/3 t:36/79 - r3002.nd2 (series 1)	0.	0.	103.510071397585	NaN	0.
1.	22.	c:1/3 t:37/79 - r3002.nd2 (series 1)	0.	0.	105.904314470204	NaN	0.
1.	22.	c:1/3 t:38/79 - r3002.nd2 (series 1)	1.	6549.383	108.304174739951	6549.383	20.422
1.	22.	c:1/3 t:39/79 - r3002.nd2 (series 1)	1.	6467.33	110.656983048406	6467.33	20.166
1.	22.	c:1/3 t:40/79 - r3002.nd2 (series 1)	1.	6520.469	113.114584268366	6520.469	20.331
1.	22.	c:1/3 t:41/79 - r3002.nd2 (series 1)	1.	6551.728	115.510188806494	6551.728	20.429
1.	22.	c:1/3 t:42/79 - r3002.nd2 (series 1)	1.	6474.363	117.902865630623	6474.363	20.188
1.	22.	c:1/3 t:43/79 - r3002.nd2 (series 1)	1.	6570.482	120.287366494296	6570.482	20.487
1.	22.	c:1/3 t:44/79 - r3002.nd2 (series 1)	1.	6768.972	150.24270332646	6768.972	21.106
1.	22.	c:1/3 t:45/79 - r3002.nd2 (series 1)	1.	6457.171	180.241336058767	6457.171	20.134
1.	22.	c:1/3 t:46/79 - r3002.nd2 (series 1)	1.	6195.383	210.239384135667	6195.383	19.318
1.	22.	c:1/3 t:47/79 - r3002.nd2 (series 1)	1.	6157.874	240.23870528009	6157.874	19.201
1.	22.	c:1/3 t:48/79 - r3002.nd2 (series 1)	1.	6162.562	270.250758123655	6162.562	19.215
1.	22.	c:1/3 t:49/79 - r3002.nd2 (series 1)	1.	6174.284	300.296312780062	6174.284	19.252
1.	22.	c:1/3 t:50/79 - r3002.nd2 (series 1)	1.	5941.41	330.241702278995	5941.41	18.526
1.	22.	c:1/3 t:51/79 - r3002.nd2 (series 1)	1.	6032.059	360.261822548039	6032.059	18.808
1.	22.	c:1/3 t:52/79 - r3002.nd2 (series 1)	1.	5992.986	390.275683625313	5992.986	18.687
1.	22.	c:1/3 t:53/79 - r3002.nd2 (series 1)	1.	6098.483	420.243146340306	6098.483	19.016
1.	22.	c:1/3 t:54/79 - r3002.nd2 (series 1)	1.	5991.423	450.241703644215	5991.423	18.682
1.	22.	c:1/3 t:55/79 - r3002.nd2 (series 1)	1.	5731.98	480.232186355241	5731.98	17.873
1.	22.	c:1/3 t:56/79 - r3002.nd2 (series 1)	1.	5718.695	510.238315168513	5718.695	17.831
1.	22.	c:1/3 t:57/79 - r3002.nd2 (series 1)	1.	5752.298	540.268023376659	5752.298	17.936
1.	22.	c:1/3 t:58/79 - r3002.nd2 (series 1)	1.	5804.655	570.251011713244	5804.655	18.099
1.	22.	c:1/3 t:59/79 - r3002.nd2 (series 1)	1.	5903.9	600.249400071196	5903.9	18.409
1.	22.	c:1/3 t:60/79 - r3002.nd2 (series 1)	1.	5996.894	630.247931094622	5996.894	18.699
1.	22.	c:1/3 t:61/79 - r3002.nd2 (series 1)	1.	6038.311	660.276848840467	6038.311	18.828
1.	22.	c:1/3 t:62/79 - r3002.nd2 (series 1)	1.	6084.417	690.244771634553	6084.417	18.972
1.	22.	c:1/3 t:63/79 - r3002.nd2 (series 1)	1.	6109.423	720.243170231653	6109.423	19.05
1.	22.	c:1/3 t:64/79 - r3002.nd2 (series 1)	1.	6261.026	750.241828903138	6261.026	19.522
1.	22.	c:1/3 t:65/79 - r3002.nd2 (series 1)	1.	6227.423	780.239968449769	6227.423	19.418
1.	22.	c:1/3 t:66/79 - r3002.nd2 (series 1)	1.	6218.045	810.268660251725	6218.045	19.388
1.	22.	c:1/3 t:67/79 - r3002.nd2 (series 1)	1.	6243.833	840.287691757928	6243.833	19.469
1.	22.	c:1/3 t:68/79 - r3002.nd2 (series 1)	1.	6196.165	870.266703550356	6196.165	19.32
1.	22.	c:1/3 t:69/79 - r3002.nd2 (series 1)	1.	6195.383	900.249657073835	6195.383	19.318
1.	22.	c:1/3 t:70/79 - r3002.nd2 (series 1)	1.	6190.695	930.279400436392	6190.695	19.303
1.	22.	c:1/3 t:71/79 - r3002.nd2 (series 1)	1.	6222.734	960.297910087302	6222.734	19.403
1.	22.	c:1/3 t:72/79 - r3002.nd2 (series 1)	1.	6168.032	990.237140055516	6168.032	19.232
1.	22.	c:1/3 t:73/79 - r3002.nd2 (series 1)	1.	6156.311	1020.24800788824	6156.311	19.196
1.	22.	c:1/3 t:74/79 - r3002.nd2 (series 1)	1.	6151.622	1050.24222652342	6151.622	19.181
1.	22.	c:1/3 t:75/79 - r3002.nd2 (series 1)	1.	6200.854	1080.24051180727	6200.854	19.335
1.	22.	c:1/3 t:76/79 - r3002.nd2 (series 1)	1.	6258.681	1110.2386923105	6258.681	19.515
1.	22.	c:1/3 t:77/79 - r3002.nd2 (series 1)	1.	6200.072	1140.23717111426	6200.072	19.332
1.	22.	c:1/3 t:78/79 - r3002.nd2 (series 1)	1.	6221.171	1170.27152004603	6221.171	19.398
1.	22.	c:1/3 t:79/79 - r3002.nd2 (series 1)	1.	6198.509	1200.24185757275	6198.509	19.327
1.	23.	c:1/3 t:1/79 - r3002.nd2 (series 1)	0.	0.	0.00735443940479308	NaN	0.
1.	23.	c:1/3 t:2/79 - r3002.nd2 (series 1)	0.	0.	2.33612975868722	NaN	0.
1.	23.	c:1/3 t:3/79 - r3002.nd2 (series 1)	0.	0.	11.1256073948498	NaN	0.
1.	23.	c:1/3 t:4/79 - r3002.nd2 (series 1)	0.	0.	20.2271135395341	NaN	0.
1.	23.	c:1/3 t:5/79 - r3002.nd2 (series 1)	0.	0.	22.5883875763625	NaN	0.
1.	23.	c:1/3 t:6/79 - r3002.nd2 (series 1)	0.	0.	29.3001749870558	NaN	0.
1.	23.	c:1/3 t:7/79 - r3002.nd2 (series 1)	0.	0.	31.7015004790215	NaN	0.
1.	23.	c:1/3 t:8/79 - r3002.nd2 (series 1)	0.	0.	34.0636387000242	NaN	0.
1.	23.	c:1/3 t:9/79 - r3002.nd2 (series 1)	0.	0.	36.4685922637768	NaN	0.
1.	23.	c:1/3 t:10/79 - r3002.nd2 (series 1)	0.	0.	38.9064462610213	NaN	0.
1.	23.	c:1/3 t:11/79 - r3002.nd2 (series 1)	0.	0.	41.3027354569099	NaN	0.
1.	23.	c:1/3 t:12/79 - r3002.nd2 (series 1)	0.	0.	43.698833180713	NaN	0.
1.	23.	c:1/3 t:13/79 - r3002.nd2 (series 1)	0.	0.	46.098373647707	NaN	0.
1.	23.	c:1/3 t:14/79 - r3002.nd2 (series 1)	0.	0.	48.5311739423214	NaN	0.
1.	23.	c:1/3 t:15/79 - r3002.nd2 (series 1)	0.	0.	50.902607262765	NaN	0.
1.	23.	c:1/3 t:16/79 - r3002.nd2 (series 1)	0.	0.	53.3093683776171	NaN	0.
1.	23.	c:1/3 t:17/79 - r3002.nd2 (series 1)	0.	0.	55.7056725909244	NaN	0.
1.	23.	c:1/3 t:18/79 - r3002.nd2 (series 1)	0.	0.	58.0892232615714	NaN	0.
1.	23.	c:1/3 t:19/79 - r3002.nd2 (series 1)	0.	0.	60.5273274353556	NaN	0.
1.	23.	c:1/3 t:20/79 - r3002.nd2 (series 1)	0.	0.	62.9224418595521	NaN	0.
1.	23.	c:1/3 t:21/79 - r3002.nd2 (series 1)	0.	0.	65.3347481561848	NaN	0.
1.	23.	c:1/3 t:22/79 - r3002.nd2 (series 1)	0.	0.	67.7057019431511	NaN	0.
1.	23.	c:1/3 t:23/79 - r3002.nd2 (series 1)	0.	0.	70.0975729462569	NaN	0.
1.	23.	c:1/3 t:24/79 - r3002.nd2 (series 1)	0.	0.	72.5457503948044	NaN	0.
1.	23.	c:1/3 t:25/79 - r3002.nd2 (series 1)	0.	0.	74.9385968475025	NaN	0.
1.	23.	c:1/3 t:26/79 - r3002.nd2 (series 1)	0.	0.	77.3592664810195	NaN	0.
1.	23.	c:1/3 t:27/79 - r3002.nd2 (series 1)	0.	0.	79.7168612503162	NaN	0.
1.	23.	c:1/3 t:28/79 - r3002.nd2 (series 1)	0.	0.	82.1337741400734	NaN	0.
1.	23.	c:1/3 t:29/79 - r3002.nd2 (series 1)	0.	0.	84.537422212332	NaN	0.
1.	23.	c:1/3 t:30/79 - r3002.nd2 (series 1)	0.	0.	86.949676289305	NaN	0.
1.	23.	c:1/3 t:31/79 - r3002.nd2 (series 1)	0.	0.	89.3249912711251	NaN	0.
1.	23.	c:1/3 t:32/79 - r3002.nd2 (series 1)	1.	6633.78	93.8888516487246	6633.78	19.055
1.	23.	c:1/3 t:33/79 - r3002.nd2 (series 1)	0.	0.	96.3127237467365	NaN	0.
1.	23.	c:1/3 t:34/79 - r3002.nd2 (series 1)	0.	0.	98.6901189823243	NaN	0.
1.	23.	c:1/3 t:35/79 - r3002.nd2 (series 1)	0.	0.	101.050537367603	NaN	0.
1.	23.	c:1/3 t:36/79 - r3002.nd2 (series 1)	0.	0.	103.510071397585	NaN	0.
1.	23.	c:1/3 t:37/79 - r3002.nd2 (series 1)	0.	0.	105.904314470204	NaN	0.
1.	23.	c:1/3 t:38/79 - r3002.nd2 (series 1)	0.	0.	108.304174739951	NaN	0.
1.	23.	c:1/3 t:39/79 - r3002.nd2 (series 1)	0.	0.	110.656983048406	NaN	0.
1.	23.	c:1/3 t:40/79 - r3002.nd2 (series 1)	0.	0.	113.114584268366	NaN	0.
1.	23.	c:1/3 t:41/79 - r3002.nd2 (series 1)	0.	0.	115.510188806494	NaN	0.
1.	23.	c:1/3 t:42/79 - r3002.nd2 (series 1)	0.	0.	117.902865630623	NaN	0.
1.	23.	c:1/3 t:43/79 - r3002.nd2 (series 1)	1.	6507.966	120.287366494296	6507.966	18.694
1.	23.	c:1/3 t:44/79 - r3002.nd2 (series 1)	1.	6704.111	150.24270332646	6704.111	19.257
1.	23.	c:1/3 t:45/79 - r3002.nd2 (series 1)	1.	6106.297	180.241336058767	6106.297	17.54
1.	23.	c:1/3 t:46/79 - r3002.nd2 (series 1)	1.	5889.834	210.239384135667	5889.834	16.918
1.	23.	c:1/3 t:47/79 - r3002.nd2 (series 1)	1.	5813.251	240.23870528009	5813.251	16.698
1.	23.	c:1/3 t:48/79 - r3002.nd2 (series 1)	1.	5896.867	270.250758123655	5896.867	16.938
1.	23.	c:1/3 t:49/79 - r3002.nd2 (series 1)	1.	5939.847	300.296312780062	5939.847	17.062
1.	23.	c:1/3 t:50/79 - r3002.nd2 (series 1)	1.	5824.192	330.241702278995	5824.192	16.73
1.	23.	c:1/3 t:51/79 - r3002.nd2 (series 1)	1.	5828.099	360.261822548039	5828.099	16.741
1.	23.	c:1/3 t:52/79 - r3002.nd2 (series 1)	1.	5828.88	390.275683625313	5828.88	16.743
1.	23.	c:1/3 t:53/79 - r3002.nd2 (series 1)	1.	6007.834	420.243146340306	6007.834	17.257
1.	23.	c:1/3 t:54/79 - r3002.nd2 (series 1)	1.	5860.139	450.241703644215	5860.139	16.833
1.	23.	c:1/3 t:55/79 - r3002.nd2 (series 1)	1.	5849.98	480.232186355241	5849.98	16.804
1.	23.	c:1/3 t:56/79 - r3002.nd2 (series 1)	1.	5795.278	510.238315168513	5795.278	16.646
1.	23.	c:1/3 t:57/79 - r3002.nd2 (series 1)	1.	5851.543	540.268023376659	5851.543	16.808
1.	23.	c:1/3 t:58/79 - r3002.nd2 (series 1)	1.	5890.616	570.251011713244	5890.616	16.92
1.	23.	c:1/3 t:59/79 - r3002.nd2 (series 1)	1.	5917.185	600.249400071196	5917.185	16.997
1.	23.	c:1/3 t:60/79 - r3002.nd2 (series 1)	1.	5932.814	630.247931094622	5932.814	17.042
1.	23.	c:1/3 t:61/79 - r3002.nd2 (series 1)	1.	5999.238	660.276848840467	5999.238	17.232
1.	23.	c:1/3 t:62/79 - r3002.nd2 (series 1)	1.	5974.231	690.244771634553	5974.231	17.16
1.	23.	c:1/3 t:63/79 - r3002.nd2 (series 1)	1.	5977.357	720.243170231653	5977.357	17.169
1.	23.	c:1/3 t:64/79 - r3002.nd2 (series 1)	1.	6092.231	750.241828903138	6092.231	17.499
1.	23.	c:1/3 t:65/79 - r3002.nd2 (series 1)	1.	6125.052	780.239968449769	6125.052	17.594
1.	23.	c:1/3 t:66/79 - r3002.nd2 (series 1)	1.	6082.072	810.268660251725	6082.072	17.47
1.	23.	c:1/3 t:67/79 - r3002.nd2 (series 1)	1.	6109.423	840.287691757928	6109.423	17.549
1.	23.	c:1/3 t:68/79 - r3002.nd2 (series 1)	1.	6131.304	870.266703550356	6131.304	17.612
1.	23.	c:1/3 t:69/79 - r3002.nd2 (series 1)	1.	6115.675	900.249657073835	6115.675	17.567
1.	23.	c:1/3 t:70/79 - r3002.nd2 (series 1)	1.	6085.198	930.279400436392	6085.198	17.479
1.	23.	c:1/3 t:71/79 - r3002.nd2 (series 1)	1.	6179.754	960.297910087302	6179.754	17.751
1.	23.	c:1/3 t:72/79 - r3002.nd2 (series 1)	1.	6134.43	990.237140055516	6134.43	17.621
1.	23.	c:1/3 t:73/79 - r3002.nd2 (series 1)	1.	6162.562	1020.24800788824	6162.562	17.701
1.	23.	c:1/3 t:74/79 - r3002.nd2 (series 1)	1.	6163.344	1050.24222652342	6163.344	17.704
1.	23.	c:1/3 t:75/79 - r3002.nd2 (series 1)	1.	6169.595	1080.24051180727	6169.595	17.722
1.	23.	c:1/3 t:76/79 - r3002.nd2 (series 1)	1.	6237.582	1110.2386923105	6237.582	17.917
1.	23.	c:1/3 t:77/79 - r3002.nd2 (series 1)	1.	6187.569	1140.23717111426	6187.569	17.773
1.	23.	c:1/3 t:78/79 - r3002.nd2 (series 1)	1.	6180.536	1170.27152004603	6180.536	17.753
1.	23.	c:1/3 t:79/79 - r3002.nd2 (series 1)	1.	6146.152	1200.24185757275	6146.152	17.654
1.	24.	c:1/3 t:1/79 - r3002.nd2 (series 1)	0.	0.	0.00735443940479308	NaN	0.
1.	24.	c:1/3 t:2/79 - r3002.nd2 (series 1)	0.	0.	2.33612975868722	NaN	0.
1.	24.	c:1/3 t:3/79 - r3002.nd2 (series 1)	0.	0.	11.1256073948498	NaN	0.
1.	24.	c:1/3 t:4/79 - r3002.nd2 (series 1)	0.	0.	20.2271135395341	NaN	0.
1.	24.	c:1/3 t:5/79 - r3002.nd2 (series 1)	0.	0.	22.5883875763625	NaN	0.
1.	24.	c:1/3 t:6/79 - r3002.nd2 (series 1)	0.	0.	29.3001749870558	NaN	0.
1.	24.	c:1/3 t:7/79 - r3002.nd2 (series 1)	0.	0.	31.7015004790215	NaN	0.
1.	24.	c:1/3 t:8/79 - r3002.nd2 (series 1)	0.	0.	34.0636387000242	NaN	0.
1.	24.	c:1/3 t:9/79 - r3002.nd2 (series 1)	0.	0.	36.4685922637768	NaN	0.
1.	24.	c:1/3 t:10/79 - r3002.nd2 (series 1)	0.	0.	38.9064462610213	NaN	0.
1.	24.	c:1/3 t:11/79 - r3002.nd2 (series 1)	0.	0.	41.3027354569099	NaN	0.
1.	24.	c:1/3 t:12/79 - r3002.nd2 (series 1)	0.	0.	43.698833180713	NaN	0.
1.	24.	c:1/3 t:13/79 - r3002.nd2 (series 1)	0.	0.	46.098373647707	NaN	0.
1.	24.	c:1/3 t:14/79 - r3002.nd2 (series 1)	0.	0.	48.5311739423214	NaN	0.
1.	24.	c:1/3 t:15/79 - r3002.nd2 (series 1)	0.	0.	50.902607262765	NaN	0.
1.	24.	c:1/3 t:16/79 - r3002.nd2 (series 1)	0.	0.	53.3093683776171	NaN	0.
1.	24.	c:1/3 t:17/79 - r3002.nd2 (series 1)	0.	0.	55.7056725909244	NaN	0.
1.	24.	c:1/3 t:18/79 - r3002.nd2 (series 1)	0.	0.	58.0892232615714	NaN	0.
1.	24.	c:1/3 t:19/79 - r3002.nd2 (series 1)	0.	0.	60.5273274353556	NaN	0.
1.	24.	c:1/3 t:20/79 - r3002.nd2 (series 1)	0.	0.	62.9224418595521	NaN	0.
1.	24.	c:1/3 t:21/79 - r3002.nd2 (series 1)	0.	0.	65.3347481561848	NaN	0.
1.	24.	c:1/3 t:22/79 - r3002.nd2 (series 1)	0.	0.	67.7057019431511	NaN	0.
1.	24.	c:1/3 t:23/79 - r3002.nd2 (series 1)	0.	0.	70.0975729462569	NaN	0.
1.	24.	c:1/3 t:24/79 - r3002.nd2 (series 1)	0.	0.	72.5457503948044	NaN	0.
1.	24.	c:1/3 t:25/79 - r3002.nd2 (series 1)	0.	0.	74.9385968475025	NaN	0.
1.	24.	c:1/3 t:26/79 - r3002.nd2 (series 1)	0.	0.	77.3592664810195	NaN	0.
1.	24.	c:1/3 t:27/79 - r3002.nd2 (series 1)	0.	0.	79.7168612503162	NaN	0.
1.	24.	c:1/3 t:28/79 - r3002.nd2 (series 1)	0.	0.	82.1337741400734	NaN	0.
1.	24.	c:1/3 t:29/79 - r3002.nd2 (series 1)	0.	0.	84.537422212332	NaN	0.
1.	24.	c:1/3 t:30/79 - r3002.nd2 (series 1)	0.	0.	86.949676289305	NaN	0.
1.	24.	c:1/3 t:31/79 - r3002.nd2 (series 1)	1.	7335.528	89.3249912711251	7335.528	17.375
1.	24.	c:1/3 t:32/79 - r3002.nd2 (series 1)	0.	0.	93.8888516487246	NaN	0.
1.	24.	c:1/3 t:33/79 - r3002.nd2 (series 1)	0.	0.	96.3127237467365	NaN	0.
1.	24.	c:1/3 t:34/79 - r3002.nd2 (series 1)	1.	3989.333	98.6901189823243	3989.333	9.449
1.	24.	c:1/3 t:35/79 - r3002.nd2 (series 1)	1.	5190.431	101.050537367603	5190.431	12.294
1.	24.	c:1/3 t:36/79 - r3002.nd2 (series 1)	0.	0.	103.510071397585	NaN	0.
1.	24.	c:1/3 t:37/79 - r3002.nd2 (series 1)	1.	4669.981	105.904314470204	4669.981	11.061
1.	24.	c:1/3 t:38/79 - r3002.nd2 (series 1)	0.	0.	108.304174739951	NaN	0.
1.	24.	c:1/3 t:39/79 - r3002.nd2 (series 1)	0.	0.	110.656983048406	NaN	0.
1.	24.	c:1/3 t:40/79 - r3002.nd2 (series 1)	0.	0.	113.114584268366	NaN	0.
1.	24.	c:1/3 t:41/79 - r3002.nd2 (series 1)	0.	0.	115.510188806494	NaN	0.
1.	24.	c:1/3 t:42/79 - r3002.nd2 (series 1)	0.	0.	117.902865630623	NaN	0.
1.	24.	c:1/3 t:43/79 - r3002.nd2 (series 1)	0.	0.	120.287366494296	NaN	0.
1.	24.	c:1/3 t:44/79 - r3002.nd2 (series 1)	1.	6863.528	150.24270332646	6863.528	16.257
1.	24.	c:1/3 t:45/79 - r3002.nd2 (series 1)	1.	6596.271	180.241336058767	6596.271	15.624
1.	24.	c:1/3 t:46/79 - r3002.nd2 (series 1)	1.	6250.867	210.239384135667	6250.867	14.806
1.	24.	c:1/3 t:47/79 - r3002.nd2 (series 1)	1.	6182.099	240.23870528009	6182.099	14.643
1.	24.	c:1/3 t:48/79 - r3002.nd2 (series 1)	1.	6161.	270.250758123655	6161.	14.593
1.	24.	c:1/3 t:49/79 - r3002.nd2 (series 1)	1.	6135.211	300.296312780062	6135.211	14.532
1.	24.	c:1/3 t:50/79 - r3002.nd2 (series 1)	1.	6095.357	330.241702278995	6095.357	14.437
1.	24.	c:1/3 t:51/79 - r3002.nd2 (series 1)	1.	6074.258	360.261822548039	6074.258	14.387
1.	24.	c:1/3 t:52/79 - r3002.nd2 (series 1)	1.	6059.41	390.275683625313	6059.41	14.352
1.	24.	c:1/3 t:53/79 - r3002.nd2 (series 1)	1.	6164.907	420.243146340306	6164.907	14.602
1.	24.	c:1/3 t:54/79 - r3002.nd2 (series 1)	1.	6068.006	450.241703644215	6068.006	14.372
1.	24.	c:1/3 t:55/79 - r3002.nd2 (series 1)	1.	6098.483	480.232186355241	6098.483	14.445
1.	24.	c:1/3 t:56/79 - r3002.nd2 (series 1)	1.	6104.734	510.238315168513	6104.734	14.459
1.	24.	c:1/3 t:57/79 - r3002.nd2 (series 1)	1.	6198.509	540.268023376659	6198.509	14.682
1.	24.	c:1/3 t:58/79 - r3002.nd2 (series 1)	1.	6227.423	570.251011713244	6227.423	14.75
1.	24.	c:1/3 t:59/79 - r3002.nd2 (series 1)	1.	6268.059	600.249400071196	6268.059	14.846
1.	24.	c:1/3 t:60/79 - r3002.nd2 (series 1)	1.	6364.178	630.247931094622	6364.178	15.074
1.	24.	c:1/3 t:61/79 - r3002.nd2 (series 1)	1.	6437.635	660.276848840467	6437.635	15.248
1.	24.	c:1/3 t:62/79 - r3002.nd2 (series 1)	1.	6467.33	690.244771634553	6467.33	15.318
1.	24.	c:1/3 t:63/79 - r3002.nd2 (series 1)	1.	6511.092	720.243170231653	6511.092	15.422
1.	24.	c:1/3 t:64/79 - r3002.nd2 (series 1)	1.	6635.343	750.241828903138	6635.343	15.716
1.	24.	c:1/3 t:65/79 - r3002.nd2 (series 1)	1.	6597.052	780.239968449769	6597.052	15.626
1.	24.	c:1/3 t:66/79 - r3002.nd2 (series 1)	1.	6524.376	810.268660251725	6524.376	15.453
1.	24.	c:1/3 t:67/79 - r3002.nd2 (series 1)	1.	6558.76	840.287691757928	6558.76	15.535
1.	24.	c:1/3 t:68/79 - r3002.nd2 (series 1)	1.	6513.436	870.266703550356	6513.436	15.427
1.	24.	c:1/3 t:69/79 - r3002.nd2 (series 1)	1.	6506.403	900.249657073835	6506.403	15.411
1.	24.	c:1/3 t:70/79 - r3002.nd2 (series 1)	1.	6436.072	930.279400436392	6436.072	15.244
1.	24.	c:1/3 t:71/79 - r3002.nd2 (series 1)	1.	6450.919	960.297910087302	6450.919	15.279
1.	24.	c:1/3 t:72/79 - r3002.nd2 (series 1)	1.	6423.568	990.237140055516	6423.568	15.215
1.	24.	c:1/3 t:73/79 - r3002.nd2 (series 1)	1.	6400.125	1020.24800788824	6400.125	15.159
1.	24.	c:1/3 t:74/79 - r3002.nd2 (series 1)	1.	6447.793	1050.24222652342	6447.793	15.272
1.	24.	c:1/3 t:75/79 - r3002.nd2 (series 1)	1.	6473.582	1080.24051180727	6473.582	15.333
1.	24.	c:1/3 t:76/79 - r3002.nd2 (series 1)	1.	6505.622	1110.2386923105	6505.622	15.409
1.	24.	c:1/3 t:77/79 - r3002.nd2 (series 1)	1.	6468.111	1140.23717111426	6468.111	15.32
1.	24.	c:1/3 t:78/79 - r3002.nd2 (series 1)	1.	6361.833	1170.27152004603	6361.833	15.068
1.	24.	c:1/3 t:79/79 - r3002.nd2 (series 1)	1.	6411.847	1200.24185757275	6411.847	15.187
1.	25.	c:1/3 t:1/79 - r3002.nd2 (series 1)	0.	0.	0.00735443940479308	NaN	0.
1.	25.	c:1/3 t:2/79 - r3002.nd2 (series 1)	0.	0.	2.33612975868722	NaN	0.
1.	25.	c:1/3 t:3/79 - r3002.nd2 (series 1)	0.	0.	11.1256073948498	NaN	0.
1.	25.	c:1/3 t:4/79 - r3002.nd2 (series 1)	0.	0.	20.2271135395341	NaN	0.
1.	25.	c:1/3 t:5/79 - r3002.nd2 (series 1)	0.	0.	22.5883875763625	NaN	0.
1.	25.	c:1/3 t:6/79 - r3002.nd2 (series 1)	0.	0.	29.3001749870558	NaN	0.
1.	25.	c:1/3 t:7/79 - r3002.nd2 (series 1)	0.	0.	31.7015004790215	NaN	0.
1.	25.	c:1/3 t:8/79 - r3002.nd2 (series 1)	0.	0.	34.0636387000242	NaN	0.
1.	25.	c:1/3 t:9/79 - r3002.nd2 (series 1)	0.	0.	36.4685922637768	NaN	0.
1.	25.	c:1/3 t:10/79 - r3002.nd2 (series 1)	0.	0.	38.9064462610213	NaN	0.
1.	25.	c:1/3 t:11/79 - r3002.nd2 (series 1)	0.	0.	41.3027354569099	NaN	0.
1.	25.	c:1/3 t:12/79 - r3002.nd2 (series 1)	0.	0.	43.698833180713	NaN	0.
1.	25.	c:1/3 t:13/79 - r3002.nd2 (series 1)	0.	0.	46.098373647707	NaN	0.
1.	25.	c:1/3 t:14/79 - r3002.nd2 (series 1)	0.	0.	48.5311739423214	NaN	0.
1.	25.	c:1/3 t:15/79 - r3002.nd2 (series 1)	0.	0.	50.902607262765	NaN	0.
1.	25.	c:1/3 t:16/79 - r3002.nd2 (series 1)	0.	0.	53.3093683776171	NaN	0.
1.	25.	c:1/3 t:17/79 - r3002.nd2 (series 1)	0.	0.	55.7056725909244	NaN	0.
1.	25.	c:1/3 t:18/79 - r3002.nd2 (series 1)	0.	0.	58.0892232615714	NaN	0.
1.	25.	c:1/3 t:19/79 - r3002.nd2 (series 1)	0.	0.	60.5273274353556	NaN	0.
1.	25.	c:1/3 t:20/79 - r3002.nd2 (series 1)	0.	0.	62.9224418595521	NaN	0.
1.	25.	c:1/3 t:21/79 - r3002.nd2 (series 1)	0.	0.	65.3347481561848	NaN	0.
1.	25.	c:1/3 t:22/79 - r3002.nd2 (series 1)	0.	0.	67.7057019431511	NaN	0.
1.	25.	c:1/3 t:23/79 - r3002.nd2 (series 1)	0.	0.	70.0975729462569	NaN	0.
1.	25.	c:1/3 t:24/79 - r3002.nd2 (series 1)	0.	0.	72.5457503948044	NaN	0.
1.	25.	c:1/3 t:25/79 - r3002.nd2 (series 1)	0.	0.	74.9385968475025	NaN	0.
1.	25.	c:1/3 t:26/79 - r3002.nd2 (series 1)	0.	0.	77.3592664810195	NaN	0.
1.	25.	c:1/3 t:27/79 - r3002.nd2 (series 1)	0.	0.	79.7168612503162	NaN	0.
1.	25.	c:1/3 t:28/79 - r3002.nd2 (series 1)	0.	0.	82.1337741400734	NaN	0.
1.	25.	c:1/3 t:29/79 - r3002.nd2 (series 1)	0.	0.	84.537422212332	NaN	0.
1.	25.	c:1/3 t:30/79 - r3002.nd2 (series 1)	0.	0.	86.949676289305	NaN	0.
1.	25.	c:1/3 t:31/79 - r3002.nd2 (series 1)	1.	7068.27	89.3249912711251	7068.27	21.203
1.	25.	c:1/3 t:32/79 - r3002.nd2 (series 1)	1.	6648.628	93.8888516487246	6648.628	19.944
1.	25.	c:1/3 t:33/79 - r3002.nd2 (series 1)	0.	0.	96.3127237467365	NaN	0.
1.	25.	c:1/3 t:34/79 - r3002.nd2 (series 1)	0.	0.	98.6901189823243	NaN	0.
1.	25.	c:1/3 t:35/79 - r3002.nd2 (series 1)	0.	0.	101.050537367603	NaN	0.
1.	25.	c:1/3 t:36/79 - r3002.nd2 (series 1)	0.	0.	103.510071397585	NaN	0.
1.	25.	c:1/3 t:37/79 - r3002.nd2 (series 1)	0.	0.	105.904314470204	NaN	0.
1.	25.	c:1/3 t:38/79 - r3002.nd2 (series 1)	0.	0.	108.304174739951	NaN	0.
1.	25.	c:1/3 t:39/79 - r3002.nd2 (series 1)	0.	0.	110.656983048406	NaN	0.
1.	25.	c:1/3 t:40/79 - r3002.nd2 (series 1)	0.	0.	113.114584268366	NaN	0.
1.	25.	c:1/3 t:41/79 - r3002.nd2 (series 1)	0.	0.	115.510188806494	NaN	0.
1.	25.	c:1/3 t:42/79 - r3002.nd2 (series 1)	0.	0.	117.902865630623	NaN	0.
1.	25.	c:1/3 t:43/79 - r3002.nd2 (series 1)	0.	0.	120.287366494296	NaN	0.
1.	25.	c:1/3 t:44/79 - r3002.nd2 (series 1)	0.	0.	150.24270332646	NaN	0.
1.	25.	c:1/3 t:45/79 - r3002.nd2 (series 1)	1.	6032.059	180.241336058767	6032.059	18.094
1.	25.	c:1/3 t:46/79 - r3002.nd2 (series 1)	1.	5783.556	210.239384135667	5783.556	17.349
1.	25.	c:1/3 t:47/79 - r3002.nd2 (series 1)	1.	5625.702	240.23870528009	5625.702	16.875
1.	25.	c:1/3 t:48/79 - r3002.nd2 (series 1)	1.	5640.55	270.250758123655	5640.55	16.92
1.	25.	c:1/3 t:49/79 - r3002.nd2 (series 1)	1.	5631.172	300.296312780062	5631.172	16.892
1.	25.	c:1/3 t:50/79 - r3002.nd2 (series 1)	1.	5552.245	330.241702278995	5552.245	16.655
1.	25.	c:1/3 t:51/79 - r3002.nd2 (series 1)	1.	5512.391	360.261822548039	5512.391	16.535
1.	25.	c:1/3 t:52/79 - r3002.nd2 (series 1)	1.	5515.517	390.275683625313	5515.517	16.545
1.	25.	c:1/3 t:53/79 - r3002.nd2 (series 1)	1.	5652.271	420.243146340306	5652.271	16.955
1.	25.	c:1/3 t:54/79 - r3002.nd2 (series 1)	1.	5513.172	450.241703644215	5513.172	16.538
1.	25.	c:1/3 t:55/79 - r3002.nd2 (series 1)	1.	5472.537	480.232186355241	5472.537	16.416
1.	25.	c:1/3 t:56/79 - r3002.nd2 (series 1)	1.	5513.954	510.238315168513	5513.954	16.54
1.	25.	c:1/3 t:57/79 - r3002.nd2 (series 1)	1.	5567.093	540.268023376659	5567.093	16.699
1.	25.	c:1/3 t:58/79 - r3002.nd2 (series 1)	1.	5663.212	570.251011713244	5663.212	16.988
1.	25.	c:1/3 t:59/79 - r3002.nd2 (series 1)	1.	5717.132	600.249400071196	5717.132	17.15
1.	25.	c:1/3 t:60/79 - r3002.nd2 (series 1)	1.	5685.093	630.247931094622	5685.093	17.053
1.	25.	c:1/3 t:61/79 - r3002.nd2 (series 1)	1.	5647.583	660.276848840467	5647.583	16.941
1.	25.	c:1/3 t:62/79 - r3002.nd2 (series 1)	1.	5593.662	690.244771634553	5593.662	16.779
1.	25.	c:1/3 t:63/79 - r3002.nd2 (series 1)	1.	5600.695	720.243170231653	5600.695	16.8
1.	25.	c:1/3 t:64/79 - r3002.nd2 (series 1)	1.	5635.08	750.241828903138	5635.08	16.903
1.	25.	c:1/3 t:65/79 - r3002.nd2 (series 1)	1.	5648.364	780.239968449769	5648.364	16.943
1.	25.	c:1/3 t:66/79 - r3002.nd2 (series 1)	1.	5618.669	810.268660251725	5618.669	16.854
1.	25.	c:1/3 t:67/79 - r3002.nd2 (series 1)	1.	5656.179	840.287691757928	5656.179	16.967
1.	25.	c:1/3 t:68/79 - r3002.nd2 (series 1)	1.	5719.477	870.266703550356	5719.477	17.157
1.	25.	c:1/3 t:69/79 - r3002.nd2 (series 1)	1.	5709.318	900.249657073835	5709.318	17.126
1.	25.	c:1/3 t:70/79 - r3002.nd2 (series 1)	1.	5693.688	930.279400436392	5693.688	17.079
1.	25.	c:1/3 t:71/79 - r3002.nd2 (series 1)	1.	5749.954	960.297910087302	5749.954	17.248
1.	25.	c:1/3 t:72/79 - r3002.nd2 (series 1)	1.	5801.53	990.237140055516	5801.53	17.403
1.	25.	c:1/3 t:73/79 - r3002.nd2 (series 1)	1.	5788.245	1020.24800788824	5788.245	17.363
1.	25.	c:1/3 t:74/79 - r3002.nd2 (series 1)	1.	5759.331	1050.24222652342	5759.331	17.276
1.	25.	c:1/3 t:75/79 - r3002.nd2 (series 1)	1.	5781.212	1080.24051180727	5781.212	17.342
1.	25.	c:1/3 t:76/79 - r3002.nd2 (series 1)	1.	5834.351	1110.2386923105	5834.351	17.501
1.	25.	c:1/3 t:77/79 - r3002.nd2 (series 1)	1.	5797.622	1140.23717111426	5797.622	17.391
1.	25.	c:1/3 t:78/79 - r3002.nd2 (series 1)	1.	5806.218	1170.27152004603	5806.218	17.417
1.	25.	c:1/3 t:79/79 - r3002.nd2 (series 1)	1.	5817.94	1200.24185757275	5817.94	17.452
1.	26.	c:1/3 t:1/79 - r3002.nd2 (series 1)	0.	0.	0.00735443940479308	NaN	0.
1.	26.	c:1/3 t:2/79 - r3002.nd2 (series 1)	0.	0.	2.33612975868722	NaN	0.
1.	26.	c:1/3 t:3/79 - r3002.nd2 (series 1)	0.	0.	11.1256073948498	NaN	0.
1.	26.	c:1/3 t:4/79 - r3002.nd2 (series 1)	0.	0.	20.2271135395341	NaN	0.
1.	26.	c:1/3 t:5/79 - r3002.nd2 (series 1)	0.	0.	22.5883875763625	NaN	0.
1.	26.	c:1/3 t:6/79 - r3002.nd2 (series 1)	0.	0.	29.3001749870558	NaN	0.
1.	26.	c:1/3 t:7/79 - r3002.nd2 (series 1)	0.	0.	31.7015004790215	NaN	0.
1.	26.	c:1/3 t:8/79 - r3002.nd2 (series 1)	0.	0.	34.0636387000242	NaN	0.
1.	26.	c:1/3 t:9/79 - r3002.nd2 (series 1)	0.	0.	36.4685922637768	NaN	0.
1.	26.	c:1/3 t:10/79 - r3002.nd2 (series 1)	0.	0.	38.9064462610213	NaN	0.
1.	26.	c:1/3 t:11/79 - r3002.nd2 (series 1)	0.	0.	41.3027354569099	NaN	0.
1.	26.	c:1/3 t:12/79 - r3002.nd2 (series 1)	0.	0.	43.698833180713	NaN	0.
1.	26.	c:1/3 t:13/79 - r3002.nd2 (series 1)	0.	0.	46.098373647707	NaN	0.
1.	26.	c:1/3 t:14/79 - r3002.nd2 (series 1)	0.	0.	48.5311739423214	NaN	0.
1.	26.	c:1/3 t:15/79 - r3002.nd2 (series 1)	0.	0.	50.902607262765	NaN	0.
1.	26.	c:1/3 t:16/79 - r3002.nd2 (series 1)	0.	0.	53.3093683776171	NaN	0.
1.	26.	c:1/3 t:17/79 - r3002.nd2 (series 1)	0.	0.	55.7056725909244	NaN	0.
1.	26.	c:1/3 t:18/79 - r3002.nd2 (series 1)	0.	0.	58.0892232615714	NaN	0.
1.	26.	c:1/3 t:19/79 - r3002.nd2 (series 1)	0.	0.	60.5273274353556	NaN	0.
1.	26.	c:1/3 t:20/79 - r3002.nd2 (series 1)	0.	0.	62.9224418595521	NaN	0.
1.	26.	c:1/3 t:21/79 - r3002.nd2 (series 1)	0.	0.	65.3347481561848	NaN	0.
1.	26.	c:1/3 t:22/79 - r3002.nd2 (series 1)	0.	0.	67.7057019431511	NaN	0.
1.	26.	c:1/3 t:23/79 - r3002.nd2 (series 1)	0.	0.	70.0975729462569	NaN	0.
1.	26.	c:1/3 t:24/79 - r3002.nd2 (series 1)	0.	0.	72.5457503948044	NaN	0.
1.	26.	c:1/3 t:25/79 - r3002.nd2 (series 1)	0.	0.	74.9385968475025	NaN	0.
1.	26.	c:1/3 t:26/79 - r3002.nd2 (series 1)	0.	0.	77.3592664810195	NaN	0.
1.	26.	c:1/3 t:27/79 - r3002.nd2 (series 1)	0.	0.	79.7168612503162	NaN	0.
1.	26.	c:1/3 t:28/79 - r3002.nd2 (series 1)	0.	0.	82.1337741400734	NaN	0.
1.	26.	c:1/3 t:29/79 - r3002.nd2 (series 1)	0.	0.	84.537422212332	NaN	0.
1.	26.	c:1/3 t:30/79 - r3002.nd2 (series 1)	0.	0.	86.949676289305	NaN	0.
1.	26.	c:1/3 t:31/79 - r3002.nd2 (series 1)	0.	0.	89.3249912711251	NaN	0.
1.	26.	c:1/3 t:32/79 - r3002.nd2 (series 1)	0.	0.	93.8888516487246	NaN	0.
1.	26.	c:1/3 t:33/79 - r3002.nd2 (series 1)	0.	0.	96.3127237467365	NaN	0.
1.	26.	c:1/3 t:34/79 - r3002.nd2 (series 1)	0.	0.	98.6901189823243	NaN	0.
1.	26.	c:1/3 t:35/79 - r3002.nd2 (series 1)	0.	0.	101.050537367603	NaN	0.
1.	26.	c:1/3 t:36/79 - r3002.nd2 (series 1)	0.	0.	103.510071397585	NaN	0.
1.	26.	c:1/3 t:37/79 - r3002.nd2 (series 1)	0.	0.	105.904314470204	NaN	0.
1.	26.	c:1/3 t:38/79 - r3002.nd2 (series 1)	0.	0.	108.304174739951	NaN	0.
1.	26.	c:1/3 t:39/79 - r3002.nd2 (series 1)	0.	0.	110.656983048406	NaN	0.
1.	26.	c:1/3 t:40/79 - r3002.nd2 (series 1)	0.	0.	113.114584268366	NaN	0.
1.	26.	c:1/3 t:41/79 - r3002.nd2 (series 1)	0.	0.	115.510188806494	NaN	0.
1.	26.	c:1/3 t:42/79 - r3002.nd2 (series 1)	0.	0.	117.902865630623	NaN	0.
1.	26.	c:1/3 t:43/79 - r3002.nd2 (series 1)	1.	6093.013	120.287366494296	6093.013	21.171
1.	26.	c:1/3 t:44/79 - r3002.nd2 (series 1)	1.	6347.767	150.24270332646	6347.767	22.057
1.	26.	c:1/3 t:45/79 - r3002.nd2 (series 1)	1.	6014.867	180.241336058767	6014.867	20.9
1.	26.	c:1/3 t:46/79 - r3002.nd2 (series 1)	1.	5795.278	210.239384135667	5795.278	20.137
1.	26.	c:1/3 t:47/79 - r3002.nd2 (series 1)	1.	5742.92	240.23870528009	5742.92	19.955
1.	26.	c:1/3 t:48/79 - r3002.nd2 (series 1)	1.	5765.583	270.250758123655	5765.583	20.034
1.	26.	c:1/3 t:49/79 - r3002.nd2 (series 1)	1.	5782.774	300.296312780062	5782.774	20.093
1.	26.	c:1/3 t:50/79 - r3002.nd2 (series 1)	1.	5711.662	330.241702278995	5711.662	19.846
1.	26.	c:1/3 t:51/79 - r3002.nd2 (series 1)	1.	5719.477	360.261822548039	5719.477	19.873
1.	26.	c:1/3 t:52/79 - r3002.nd2 (series 1)	1.	5657.742	390.275683625313	5657.742	19.659
1.	26.	c:1/3 t:53/79 - r3002.nd2 (series 1)	1.	5706.973	420.243146340306	5706.973	19.83
1.	26.	c:1/3 t:54/79 - r3002.nd2 (series 1)	1.	5582.722	450.241703644215	5582.722	19.398
1.	26.	c:1/3 t:55/79 - r3002.nd2 (series 1)	1.	5520.206	480.232186355241	5520.206	19.181
1.	26.	c:1/3 t:56/79 - r3002.nd2 (series 1)	1.	5536.616	510.238315168513	5536.616	19.238
1.	26.	c:1/3 t:57/79 - r3002.nd2 (series 1)	1.	5676.497	540.268023376659	5676.497	19.724
1.	26.	c:1/3 t:58/79 - r3002.nd2 (series 1)	1.	5679.623	570.251011713244	5679.623	19.735
1.	26.	c:1/3 t:59/79 - r3002.nd2 (series 1)	1.	5690.563	600.249400071196	5690.563	19.773
1.	26.	c:1/3 t:60/79 - r3002.nd2 (series 1)	1.	5810.125	630.247931094622	5810.125	20.188
1.	26.	c:1/3 t:61/79 - r3002.nd2 (series 1)	1.	5826.536	660.276848840467	5826.536	20.245
1.	26.	c:1/3 t:62/79 - r3002.nd2 (series 1)	1.	5753.079	690.244771634553	5753.079	19.99
1.	26.	c:1/3 t:63/79 - r3002.nd2 (series 1)	1.	5751.517	720.243170231653	5751.517	19.985
1.	26.	c:1/3 t:64/79 - r3002.nd2 (series 1)	1.	5835.132	750.241828903138	5835.132	20.275
1.	26.	c:1/3 t:65/79 - r3002.nd2 (series 1)	1.	5817.159	780.239968449769	5817.159	20.213
1.	26.	c:1/3 t:66/79 - r3002.nd2 (series 1)	1.	5778.867	810.268660251725	5778.867	20.08
1.	26.	c:1/3 t:67/79 - r3002.nd2 (series 1)	1.	5817.94	840.287691757928	5817.94	20.216
1.	26.	c:1/3 t:68/79 - r3002.nd2 (series 1)	1.	5839.04	870.266703550356	5839.04	20.289
1.	26.	c:1/3 t:69/79 - r3002.nd2 (series 1)	1.	5896.867	900.249657073835	5896.867	20.49
1.	26.	c:1/3 t:70/79 - r3002.nd2 (series 1)	1.	5873.423	930.279400436392	5873.423	20.408
1.	26.	c:1/3 t:71/79 - r3002.nd2 (series 1)	1.	5923.437	960.297910087302	5923.437	20.582
1.	26.	c:1/3 t:72/79 - r3002.nd2 (series 1)	1.	5915.622	990.237140055516	5915.622	20.555
1.	26.	c:1/3 t:73/79 - r3002.nd2 (series 1)	1.	5958.602	1020.24800788824	5958.602	20.704
1.	26.	c:1/3 t:74/79 - r3002.nd2 (series 1)	1.	5981.265	1050.24222652342	5981.265	20.783
1.	26.	c:1/3 t:75/79 - r3002.nd2 (series 1)	1.	6047.688	1080.24051180727	6047.688	21.014
1.	26.	c:1/3 t:76/79 - r3002.nd2 (series 1)	1.	6083.635	1110.2386923105	6083.635	21.139
1.	26.	c:1/3 t:77/79 - r3002.nd2 (series 1)	1.	6027.37	1140.23717111426	6027.37	20.943
1.	26.	c:1/3 t:78/79 - r3002.nd2 (series 1)	1.	6039.092	1170.27152004603	6039.092	20.984
1.	26.	c:1/3 t:79/79 - r3002.nd2 (series 1)	1.	6070.351	1200.24185757275	6070.351	21.093
1.	27.	c:1/3 t:1/79 - r3002.nd2 (series 1)	0.	0.	0.00735443940479308	NaN	0.
1.	27.	c:1/3 t:2/79 - r3002.nd2 (series 1)	0.	0.	2.33612975868722	NaN	0.
1.	27.	c:1/3 t:3/79 - r3002.nd2 (series 1)	0.	0.	11.1256073948498	NaN	0.
1.	27.	c:1/3 t:4/79 - r3002.nd2 (series 1)	0.	0.	20.2271135395341	NaN	0.
1.	27.	c:1/3 t:5/79 - r3002.nd2 (series 1)	0.	0.	22.5883875763625	NaN	0.
1.	27.	c:1/3 t:6/79 - r3002.nd2 (series 1)	0.	0.	29.3001749870558	NaN	0.
1.	27.	c:1/3 t:7/79 - r3002.nd2 (series 1)	0.	0.	31.7015004790215	NaN	0.
1.	27.	c:1/3 t:8/79 - r3002.nd2 (series 1)	0.	0.	34.0636387000242	NaN	0.
1.	27.	c:1/3 t:9/79 - r3002.nd2 (series 1)	0.	0.	36.4685922637768	NaN	0.
1.	27.	c:1/3 t:10/79 - r3002.nd2 (series 1)	0.	0.	38.9064462610213	NaN	0.
1.	27.	c:1/3 t:11/79 - r3002.nd2 (series 1)	0.	0.	41.3027354569099	NaN	0.
1.	27.	c:1/3 t:12/79 - r3002.nd2 (series 1)	0.	0.	43.698833180713	NaN	0.
1.	27.	c:1/3 t:13/79 - r3002.nd2 (series 1)	0.	0.	46.098373647707	NaN	0.
1.	27.	c:1/3 t:14/79 - r3002.nd2 (series 1)	0.	0.	48.5311739423214	NaN	0.
1.	27.	c:1/3 t:15/79 - r3002.nd2 (series 1)	0.	0.	50.902607262765	NaN	0.
1.	27.	c:1/3 t:16/79 - r3002.nd2 (series 1)	0.	0.	53.3093683776171	NaN	0.
1.	27.	c:1/3 t:17/79 - r3002.nd2 (series 1)	0.	0.	55.7056725909244	NaN	0.
1.	27.	c:1/3 t:18/79 - r3002.nd2 (series 1)	0.	0.	58.0892232615714	NaN	0.
1.	27.	c:1/3 t:19/79 - r3002.nd2 (series 1)	0.	0.	60.5273274353556	NaN	0.
1.	27.	c:1/3 t:20/79 - r3002.nd2 (series 1)	0.	0.	62.9224418595521	NaN	0.
1.	27.	c:1/3 t:21/79 - r3002.nd2 (series 1)	0.	0.	65.3347481561848	NaN	0.
1.	27.	c:1/3 t:22/79 - r3002.nd2 (series 1)	0.	0.	67.7057019431511	NaN	0.
1.	27.	c:1/3 t:23/79 - r3002.nd2 (series 1)	0.	0.	70.0975729462569	NaN	0.
1.	27.	c:1/3 t:24/79 - r3002.nd2 (series 1)	0.	0.	72.5457503948044	NaN	0.
1.	27.	c:1/3 t:25/79 - r3002.nd2 (series 1)	0.	0.	74.9385968475025	NaN	0.
1.	27.	c:1/3 t:26/79 - r3002.nd2 (series 1)	0.	0.	77.3592664810195	NaN	0.
1.	27.	c:1/3 t:27/79 - r3002.nd2 (series 1)	0.	0.	79.7168612503162	NaN	0.
1.	27.	c:1/3 t:28/79 - r3002.nd2 (series 1)	0.	0.	82.1337741400734	NaN	0.
1.	27.	c:1/3 t:29/79 - r3002.nd2 (series 1)	0.	0.	84.537422212332	NaN	0.
1.	27.	c:1/3 t:30/79 - r3002.nd2 (series 1)	0.	0.	86.949676289305	NaN	0.
1.	27.	c:1/3 t:31/79 - r3002.nd2 (series 1)	0.	0.	89.3249912711251	NaN	0.
1.	27.	c:1/3 t:32/79 - r3002.nd2 (series 1)	0.	0.	93.8888516487246	NaN	0.
1.	27.	c:1/3 t:33/79 - r3002.nd2 (series 1)	0.	0.	96.3127237467365	NaN	0.
1.	27.	c:1/3 t:34/79 - r3002.nd2 (series 1)	0.	0.	98.6901189823243	NaN	0.
1.	27.	c:1/3 t:35/79 - r3002.nd2 (series 1)	0.	0.	101.050537367603	NaN	0.
1.	27.	c:1/3 t:36/79 - r3002.nd2 (series 1)	0.	0.	103.510071397585	NaN	0.
1.	27.	c:1/3 t:37/79 - r3002.nd2 (series 1)	0.	0.	105.904314470204	NaN	0.
1.	27.	c:1/3 t:38/79 - r3002.nd2 (series 1)	0.	0.	108.304174739951	NaN	0.
1.	27.	c:1/3 t:39/79 - r3002.nd2 (series 1)	0.	0.	110.656983048406	NaN	0.
1.	27.	c:1/3 t:40/79 - r3002.nd2 (series 1)	0.	0.	113.114584268366	NaN	0.
1.	27.	c:1/3 t:41/79 - r3002.nd2 (series 1)	0.	0.	115.510188806494	NaN	0.
1.	27.	c:1/3 t:42/79 - r3002.nd2 (series 1)	1.	6609.555	117.902865630623	6609.555	19.02
1.	27.	c:1/3 t:43/79 - r3002.nd2 (series 1)	1.	6640.813	120.287366494296	6640.813	19.11
1.	27.	c:1/3 t:44/79 - r3002.nd2 (series 1)	0.	0.	150.24270332646	NaN	0.
1.	27.	c:1/3 t:45/79 - r3002.nd2 (series 1)	1.	6471.237	180.241336058767	6471.237	18.622
1.	27.	c:1/3 t:46/79 - r3002.nd2 (series 1)	1.	6228.205	210.239384135667	6228.205	17.923
1.	27.	c:1/3 t:47/79 - r3002.nd2 (series 1)	1.	6203.198	240.23870528009	6203.198	17.851
1.	27.	c:1/3 t:48/79 - r3002.nd2 (series 1)	1.	6282.125	270.250758123655	6282.125	18.078
1.	27.	c:1/3 t:49/79 - r3002.nd2 (series 1)	1.	6282.125	300.296312780062	6282.125	18.078
1.	27.	c:1/3 t:50/79 - r3002.nd2 (series 1)	1.	6071.132	330.241702278995	6071.132	17.471
1.	27.	c:1/3 t:51/79 - r3002.nd2 (series 1)	1.	5916.404	360.261822548039	5916.404	17.025
1.	27.	c:1/3 t:52/79 - r3002.nd2 (series 1)	1.	6045.344	390.275683625313	6045.344	17.396
1.	27.	c:1/3 t:53/79 - r3002.nd2 (series 1)	1.	6195.383	420.243146340306	6195.383	17.828
1.	27.	c:1/3 t:54/79 - r3002.nd2 (series 1)	1.	6035.185	450.241703644215	6035.185	17.367
1.	27.	c:1/3 t:55/79 - r3002.nd2 (series 1)	1.	6033.622	480.232186355241	6033.622	17.363
1.	27.	c:1/3 t:56/79 - r3002.nd2 (series 1)	1.	6071.913	510.238315168513	6071.913	17.473
1.	27.	c:1/3 t:57/79 - r3002.nd2 (series 1)	1.	6148.496	540.268023376659	6148.496	17.693
1.	27.	c:1/3 t:58/79 - r3002.nd2 (series 1)	1.	6007.834	570.251011713244	6007.834	17.288
1.	27.	c:1/3 t:59/79 - r3002.nd2 (series 1)	1.	6003.927	600.249400071196	6003.927	17.277
1.	27.	c:1/3 t:60/79 - r3002.nd2 (series 1)	1.	6145.37	630.247931094622	6145.37	17.684
1.	27.	c:1/3 t:61/79 - r3002.nd2 (series 1)	1.	6194.602	660.276848840467	6194.602	17.826
1.	27.	c:1/3 t:62/79 - r3002.nd2 (series 1)	1.	6171.94	690.244771634553	6171.94	17.761
1.	27.	c:1/3 t:63/79 - r3002.nd2 (series 1)	1.	6278.218	720.243170231653	6278.218	18.067
1.	27.	c:1/3 t:64/79 - r3002.nd2 (series 1)	1.	6370.43	750.241828903138	6370.43	18.332
1.	27.	c:1/3 t:65/79 - r3002.nd2 (series 1)	1.	6345.423	780.239968449769	6345.423	18.26
1.	27.	c:1/3 t:66/79 - r3002.nd2 (series 1)	1.	6382.933	810.268660251725	6382.933	18.368
1.	27.	c:1/3 t:67/79 - r3002.nd2 (series 1)	1.	6412.628	840.287691757928	6412.628	18.453
1.	27.	c:1/3 t:68/79 - r3002.nd2 (series 1)	1.	6403.25	870.266703550356	6403.25	18.426
1.	27.	c:1/3 t:69/79 - r3002.nd2 (series 1)	1.	6396.218	900.249657073835	6396.218	18.406
1.	27.	c:1/3 t:70/79 - r3002.nd2 (series 1)	1.	6386.059	930.279400436392	6386.059	18.377
1.	27.	c:1/3 t:71/79 - r3002.nd2 (series 1)	1.	6423.568	960.297910087302	6423.568	18.485
1.	27.	c:1/3 t:72/79 - r3002.nd2 (series 1)	1.	6375.9	990.237140055516	6375.9	18.348
1.	27.	c:1/3 t:73/79 - r3002.nd2 (series 1)	1.	6429.039	1020.24800788824	6429.039	18.501
1.	27.	c:1/3 t:74/79 - r3002.nd2 (series 1)	1.	6445.449	1050.24222652342	6445.449	18.548
1.	27.	c:1/3 t:75/79 - r3002.nd2 (series 1)	1.	6550.946	1080.24051180727	6550.946	18.851
1.	27.	c:1/3 t:76/79 - r3002.nd2 (series 1)	1.	6571.264	1110.2386923105	6571.264	18.91
1.	27.	c:1/3 t:77/79 - r3002.nd2 (series 1)	1.	6543.913	1140.23717111426	6543.913	18.831
1.	27.	c:1/3 t:78/79 - r3002.nd2 (series 1)	1.	6530.628	1170.27152004603	6530.628	18.793
1.	27.	c:1/3 t:79/79 - r3002.nd2 (series 1)	1.	6559.542	1200.24185757275	6559.542	18.876
1.	28.	c:1/3 t:1/79 - r3002.nd2 (series 1)	0.	0.	0.00735443940479308	NaN	0.
1.	28.	c:1/3 t:2/79 - r3002.nd2 (series 1)	0.	0.	2.33612975868722	NaN	0.
1.	28.	c:1/3 t:3/79 - r3002.nd2 (series 1)	0.	0.	11.1256073948498	NaN	0.
1.	28.	c:1/3 t:4/79 - r3002.nd2 (series 1)	0.	0.	20.2271135395341	NaN	0.
1.	28.	c:1/3 t:5/79 - r3002.nd2 (series 1)	0.	0.	22.5883875763625	NaN	0.
1.	28.	c:1/3 t:6/79 - r3002.nd2 (series 1)	0.	0.	29.3001749870558	NaN	0.
1.	28.	c:1/3 t:7/79 - r3002.nd2 (series 1)	0.	0.	31.7015004790215	NaN	0.
1.	28.	c:1/3 t:8/79 - r3002.nd2 (series 1)	0.	0.	34.0636387000242	NaN	0.
1.	28.	c:1/3 t:9/79 - r3002.nd2 (series 1)	0.	0.	36.4685922637768	NaN	0.
1.	28.	c:1/3 t:10/79 - r3002.nd2 (series 1)	0.	0.	38.9064462610213	NaN	0.
1.	28.	c:1/3 t:11/79 - r3002.nd2 (series 1)	0.	0.	41.3027354569099	NaN	0.
1.	28.	c:1/3 t:12/79 - r3002.nd2 (series 1)	0.	0.	43.698833180713	NaN	0.
1.	28.	c:1/3 t:13/79 - r3002.nd2 (series 1)	0.	0.	46.098373647707	NaN	0.
1.	28.	c:1/3 t:14/79 - r3002.nd2 (series 1)	0.	0.	48.5311739423214	NaN	0.
1.	28.	c:1/3 t:15/79 - r3002.nd2 (series 1)	0.	0.	50.902607262765	NaN	0.
1.	28.	c:1/3 t:16/79 - r3002.nd2 (series 1)	0.	0.	53.3093683776171	NaN	0.
1.	28.	c:1/3 t:17/79 - r3002.nd2 (series 1)	0.	0.	55.7056725909244	NaN	0.
1.	28.	c:1/3 t:18/79 - r3002.nd2 (series 1)	0.	0.	58.0892232615714	NaN	0.
1.	28.	c:1/3 t:19/79 - r3002.nd2 (series 1)	0.	0.	60.5273274353556	NaN	0.
1.	28.	c:1/3 t:20/79 - r3002.nd2 (series 1)	0.	0.	62.9224418595521	NaN	0.
1.	28.	c:1/3 t:21/79 - r3002.nd2 (series 1)	0.	0.	65.3347481561848	NaN	0.
1.	28.	c:1/3 t:22/79 - r3002.nd2 (series 1)	0.	0.	67.7057019431511	NaN	0.
1.	28.	c:1/3 t:23/79 - r3002.nd2 (series 1)	0.	0.	70.0975729462569	NaN	0.
1.	28.	c:1/3 t:24/79 - r3002.nd2 (series 1)	0.	0.	72.5457503948044	NaN	0.
1.	28.	c:1/3 t:25/79 - r3002.nd2 (series 1)	0.	0.	74.9385968475025	NaN	0.
1.	28.	c:1/3 t:26/79 - r3002.nd2 (series 1)	0.	0.	77.3592664810195	NaN	0.
1.	28.	c:1/3 t:27/79 - r3002.nd2 (series 1)	0.	0.	79.7168612503162	NaN	0.
1.	28.	c:1/3 t:28/79 - r3002.nd2 (series 1)	0.	0.	82.1337741400734	NaN	0.
1.	28.	c:1/3 t:29/79 - r3002.nd2 (series 1)	0.	0.	84.537422212332	NaN	0.
1.	28.	c:1/3 t:30/79 - r3002.nd2 (series 1)	0.	0.	86.949676289305	NaN	0.
1.	28.	c:1/3 t:31/79 - r3002.nd2 (series 1)	0.	0.	89.3249912711251	NaN	0.
1.	28.	c:1/3 t:32/79 - r3002.nd2 (series 1)	0.	0.	93.8888516487246	NaN	0.
1.	28.	c:1/3 t:33/79 - r3002.nd2 (series 1)	0.	0.	96.3127237467365	NaN	0.
1.	28.	c:1/3 t:34/79 - r3002.nd2 (series 1)	0.	0.	98.6901189823243	NaN	0.
1.	28.	c:1/3 t:35/79 - r3002.nd2 (series 1)	0.	0.	101.050537367603	NaN	0.
1.	28.	c:1/3 t:36/79 - r3002.nd2 (series 1)	1.	6804.919	103.510071397585	6804.919	18.755
1.	28.	c:1/3 t:37/79 - r3002.nd2 (series 1)	1.	6511.873	105.904314470204	6511.873	17.947
1.	28.	c:1/3 t:38/79 - r3002.nd2 (series 1)	1.	6557.198	108.304174739951	6557.198	18.072
1.	28.	c:1/3 t:39/79 - r3002.nd2 (series 1)	1.	6537.661	110.656983048406	6537.661	18.018
1.	28.	c:1/3 t:40/79 - r3002.nd2 (series 1)	1.	6549.383	113.114584268366	6549.383	18.05
1.	28.	c:1/3 t:41/79 - r3002.nd2 (series 1)	1.	6486.085	115.510188806494	6486.085	17.876
1.	28.	c:1/3 t:42/79 - r3002.nd2 (series 1)	1.	6436.072	117.902865630623	6436.072	17.738
1.	28.	c:1/3 t:43/79 - r3002.nd2 (series 1)	1.	6446.231	120.287366494296	6446.231	17.766
1.	28.	c:1/3 t:44/79 - r3002.nd2 (series 1)	1.	6663.476	150.24270332646	6663.476	18.365
1.	28.	c:1/3 t:45/79 - r3002.nd2 (series 1)	1.	6222.734	180.241336058767	6222.734	17.15
1.	28.	c:1/3 t:46/79 - r3002.nd2 (series 1)	1.	6012.522	210.239384135667	6012.522	16.571
1.	28.	c:1/3 t:47/79 - r3002.nd2 (series 1)	1.	5929.688	240.23870528009	5929.688	16.343
1.	28.	c:1/3 t:48/79 - r3002.nd2 (series 1)	1.	5978.92	270.250758123655	5978.92	16.478
1.	28.	c:1/3 t:49/79 - r3002.nd2 (series 1)	1.	5976.576	300.296312780062	5976.576	16.472
1.	28.	c:1/3 t:50/79 - r3002.nd2 (series 1)	1.	5914.059	330.241702278995	5914.059	16.299
1.	28.	c:1/3 t:51/79 - r3002.nd2 (series 1)	1.	5866.391	360.261822548039	5866.391	16.168
1.	28.	c:1/3 t:52/79 - r3002.nd2 (series 1)	1.	5609.292	390.275683625313	5609.292	15.459
1.	28.	c:1/3 t:53/79 - r3002.nd2 (series 1)	1.	5698.377	420.243146340306	5698.377	15.705
1.	28.	c:1/3 t:54/79 - r3002.nd2 (series 1)	1.	5614.762	450.241703644215	5614.762	15.475
1.	28.	c:1/3 t:55/79 - r3002.nd2 (series 1)	1.	5589.755	480.232186355241	5589.755	15.406
1.	28.	c:1/3 t:56/79 - r3002.nd2 (series 1)	1.	5671.808	510.238315168513	5671.808	15.632
1.	28.	c:1/3 t:57/79 - r3002.nd2 (series 1)	1.	5814.033	540.268023376659	5814.033	16.024
1.	28.	c:1/3 t:58/79 - r3002.nd2 (series 1)	1.	5837.477	570.251011713244	5837.477	16.088
1.	28.	c:1/3 t:59/79 - r3002.nd2 (series 1)	1.	5899.993	600.249400071196	5899.993	16.261
1.	28.	c:1/3 t:60/79 - r3002.nd2 (series 1)	1.	5957.821	630.247931094622	5957.821	16.42
1.	28.	c:1/3 t:61/79 - r3002.nd2 (series 1)	1.	6031.278	660.276848840467	6031.278	16.623
1.	28.	c:1/3 t:62/79 - r3002.nd2 (series 1)	1.	6026.589	690.244771634553	6026.589	16.61
1.	28.	c:1/3 t:63/79 - r3002.nd2 (series 1)	1.	6049.251	720.243170231653	6049.251	16.672
1.	28.	c:1/3 t:64/79 - r3002.nd2 (series 1)	1.	6121.927	750.241828903138	6121.927	16.872
1.	28.	c:1/3 t:65/79 - r3002.nd2 (series 1)	1.	6181.317	780.239968449769	6181.317	17.036
1.	28.	c:1/3 t:66/79 - r3002.nd2 (series 1)	1.	6148.496	810.268660251725	6148.496	16.946
1.	28.	c:1/3 t:67/79 - r3002.nd2 (series 1)	1.	6197.728	840.287691757928	6197.728	17.081
1.	28.	c:1/3 t:68/79 - r3002.nd2 (series 1)	1.	6208.668	870.266703550356	6208.668	17.111
1.	28.	c:1/3 t:69/79 - r3002.nd2 (series 1)	1.	6232.893	900.249657073835	6232.893	17.178
1.	28.	c:1/3 t:70/79 - r3002.nd2 (series 1)	1.	6244.615	930.279400436392	6244.615	17.21
1.	28.	c:1/3 t:71/79 - r3002.nd2 (series 1)	1.	6277.436	960.297910087302	6277.436	17.301
1.	28.	c:1/3 t:72/79 - r3002.nd2 (series 1)	1.	6230.549	990.237140055516	6230.549	17.172
1.	28.	c:1/3 t:73/79 - r3002.nd2 (series 1)	1.	6265.714	1020.24800788824	6265.714	17.269
1.	28.	c:1/3 t:74/79 - r3002.nd2 (series 1)	1.	6250.085	1050.24222652342	6250.085	17.226
1.	28.	c:1/3 t:75/79 - r3002.nd2 (series 1)	1.	6304.006	1080.24051180727	6304.006	17.374
1.	28.	c:1/3 t:76/79 - r3002.nd2 (series 1)	1.	6379.807	1110.2386923105	6379.807	17.583
1.	28.	c:1/3 t:77/79 - r3002.nd2 (series 1)	1.	6337.608	1140.23717111426	6337.608	17.467
1.	28.	c:1/3 t:78/79 - r3002.nd2 (series 1)	1.	6302.443	1170.27152004603	6302.443	17.37
1.	28.	c:1/3 t:79/79 - r3002.nd2 (series 1)	1.	6373.555	1200.24185757275	6373.555	17.566
1.	29.	c:1/3 t:1/79 - r3002.nd2 (series 1)	0.	0.	0.00735443940479308	NaN	0.
1.	29.	c:1/3 t:2/79 - r3002.nd2 (series 1)	0.	0.	2.33612975868722	NaN	0.
1.	29.	c:1/3 t:3/79 - r3002.nd2 (series 1)	0.	0.	11.1256073948498	NaN	0.
1.	29.	c:1/3 t:4/79 - r3002.nd2 (series 1)	0.	0.	20.2271135395341	NaN	0.
1.	29.	c:1/3 t:5/79 - r3002.nd2 (series 1)	0.	0.	22.5883875763625	NaN	0.
1.	29.	c:1/3 t:6/79 - r3002.nd2 (series 1)	0.	0.	29.3001749870558	NaN	0.
1.	29.	c:1/3 t:7/79 - r3002.nd2 (series 1)	0.	0.	31.7015004790215	NaN	0.
1.	29.	c:1/3 t:8/79 - r3002.nd2 (series 1)	0.	0.	34.0636387000242	NaN	0.
1.	29.	c:1/3 t:9/79 - r3002.nd2 (series 1)	0.	0.	36.4685922637768	NaN	0.
1.	29.	c:1/3 t:10/79 - r3002.nd2 (series 1)	0.	0.	38.9064462610213	NaN	0.
1.	29.	c:1/3 t:11/79 - r3002.nd2 (series 1)	0.	0.	41.3027354569099	NaN	0.
1.	29.	c:1/3 t:12/79 - r3002.nd2 (series 1)	0.	0.	43.698833180713	NaN	0.
1.	29.	c:1/3 t:13/79 - r3002.nd2 (series 1)	0.	0.	46.098373647707	NaN	0.
1.	29.	c:1/3 t:14/79 - r3002.nd2 (series 1)	0.	0.	48.5311739423214	NaN	0.
1.	29.	c:1/3 t:15/79 - r3002.nd2 (series 1)	0.	0.	50.902607262765	NaN	0.
1.	29.	c:1/3 t:16/79 - r3002.nd2 (series 1)	0.	0.	53.3093683776171	NaN	0.
1.	29.	c:1/3 t:17/79 - r3002.nd2 (series 1)	0.	0.	55.7056725909244	NaN	0.
1.	29.	c:1/3 t:18/79 - r3002.nd2 (series 1)	0.	0.	58.0892232615714	NaN	0.
1.	29.	c:1/3 t:19/79 - r3002.nd2 (series 1)	0.	0.	60.5273274353556	NaN	0.
1.	29.	c:1/3 t:20/79 - r3002.nd2 (series 1)	0.	0.	62.9224418595521	NaN	0.
1.	29.	c:1/3 t:21/79 - r3002.nd2 (series 1)	0.	0.	65.3347481561848	NaN	0.
1.	29.	c:1/3 t:22/79 - r3002.nd2 (series 1)	0.	0.	67.7057019431511	NaN	0.
1.	29.	c:1/3 t:23/79 - r3002.nd2 (series 1)	0.	0.	70.0975729462569	NaN	0.
1.	29.	c:1/3 t:24/79 - r3002.nd2 (series 1)	0.	0.	72.5457503948044	NaN	0.
1.	29.	c:1/3 t:25/79 - r3002.nd2 (series 1)	0.	0.	74.9385968475025	NaN	0.
1.	29.	c:1/3 t:26/79 - r3002.nd2 (series 1)	0.	0.	77.3592664810195	NaN	0.
1.	29.	c:1/3 t:27/79 - r3002.nd2 (series 1)	0.	0.	79.7168612503162	NaN	0.
1.	29.	c:1/3 t:28/79 - r3002.nd2 (series 1)	0.	0.	82.1337741400734	NaN	0.
1.	29.	c:1/3 t:29/79 - r3002.nd2 (series 1)	0.	0.	84.537422212332	NaN	0.
1.	29.	c:1/3 t:30/79 - r3002.nd2 (series 1)	0.	0.	86.949676289305	NaN	0.
1.	29.	c:1/3 t:31/79 - r3002.nd2 (series 1)	0.	0.	89.3249912711251	NaN	0.
1.	29.	c:1/3 t:32/79 - r3002.nd2 (series 1)	0.	0.	93.8888516487246	NaN	0.
1.	29.	c:1/3 t:33/79 - r3002.nd2 (series 1)	0.	0.	96.3127237467365	NaN	0.
1.	29.	c:1/3 t:34/79 - r3002.nd2 (series 1)	0.	0.	98.6901189823243	NaN	0.
1.	29.	c:1/3 t:35/79 - r3002.nd2 (series 1)	0.	0.	101.050537367603	NaN	0.
1.	29.	c:1/3 t:36/79 - r3002.nd2 (series 1)	0.	0.	103.510071397585	NaN	0.
1.	29.	c:1/3 t:37/79 - r3002.nd2 (series 1)	0.	0.	105.904314470204	NaN	0.
1.	29.	c:1/3 t:38/79 - r3002.nd2 (series 1)	0.	0.	108.304174739951	NaN	0.
1.	29.	c:1/3 t:39/79 - r3002.nd2 (series 1)	0.	0.	110.656983048406	NaN	0.
1.	29.	c:1/3 t:40/79 - r3002.nd2 (series 1)	0.	0.	113.114584268366	NaN	0.
1.	29.	c:1/3 t:41/79 - r3002.nd2 (series 1)	0.	0.	115.510188806494	NaN	0.
1.	29.	c:1/3 t:42/79 - r3002.nd2 (series 1)	1.	6103.953	117.902865630623	6103.953	17.484
1.	29.	c:1/3 t:43/79 - r3002.nd2 (series 1)	1.	6125.052	120.287366494296	6125.052	17.544
1.	29.	c:1/3 t:44/79 - r3002.nd2 (series 1)	1.	6114.894	150.24270332646	6114.894	17.515
1.	29.	c:1/3 t:45/79 - r3002.nd2 (series 1)	1.	5821.066	180.241336058767	5821.066	16.673
1.	29.	c:1/3 t:46/79 - r3002.nd2 (series 1)	1.	5545.212	210.239384135667	5545.212	15.883
1.	29.	c:1/3 t:47/79 - r3002.nd2 (series 1)	1.	5459.252	240.23870528009	5459.252	15.637
1.	29.	c:1/3 t:48/79 - r3002.nd2 (series 1)	1.	5475.663	270.250758123655	5475.663	15.684
1.	29.	c:1/3 t:49/79 - r3002.nd2 (series 1)	1.	5433.464	300.296312780062	5433.464	15.563
1.	29.	c:1/3 t:50/79 - r3002.nd2 (series 1)	1.	5337.345	330.241702278995	5337.345	15.288
1.	29.	c:1/3 t:51/79 - r3002.nd2 (series 1)	1.	5384.232	360.261822548039	5384.232	15.422
1.	29.	c:1/3 t:52/79 - r3002.nd2 (series 1)	1.	5271.702	390.275683625313	5271.702	15.1
1.	29.	c:1/3 t:53/79 - r3002.nd2 (series 1)	1.	5427.212	420.243146340306	5427.212	15.545
1.	29.	c:1/3 t:54/79 - r3002.nd2 (series 1)	1.	5324.06	450.241703644215	5324.06	15.25
1.	29.	c:1/3 t:55/79 - r3002.nd2 (series 1)	1.	5308.431	480.232186355241	5308.431	15.205
1.	29.	c:1/3 t:56/79 - r3002.nd2 (series 1)	1.	5333.438	510.238315168513	5333.438	15.277
1.	29.	c:1/3 t:57/79 - r3002.nd2 (series 1)	1.	5450.656	540.268023376659	5450.656	15.612
1.	29.	c:1/3 t:58/79 - r3002.nd2 (series 1)	1.	5445.967	570.251011713244	5445.967	15.599
1.	29.	c:1/3 t:59/79 - r3002.nd2 (series 1)	1.	5522.55	600.249400071196	5522.55	15.818
1.	29.	c:1/3 t:60/79 - r3002.nd2 (series 1)	1.	5637.424	630.247931094622	5637.424	16.147
1.	29.	c:1/3 t:61/79 - r3002.nd2 (series 1)	1.	5677.278	660.276848840467	5677.278	16.262
1.	29.	c:1/3 t:62/79 - r3002.nd2 (series 1)	1.	5621.013	690.244771634553	5621.013	16.1
1.	29.	c:1/3 t:63/79 - r3002.nd2 (series 1)	1.	5657.742	720.243170231653	5657.742	16.206
1.	29.	c:1/3 t:64/79 - r3002.nd2 (series 1)	1.	5791.371	750.241828903138	5791.371	16.588
1.	29.	c:1/3 t:65/79 - r3002.nd2 (series 1)	1.	5821.847	780.239968449769	5821.847	16.676
1.	29.	c:1/3 t:66/79 - r3002.nd2 (series 1)	1.	5814.033	810.268660251725	5814.033	16.653
1.	29.	c:1/3 t:67/79 - r3002.nd2 (series 1)	1.	5867.172	840.287691757928	5867.172	16.805
1.	29.	c:1/3 t:68/79 - r3002.nd2 (series 1)	1.	5896.086	870.266703550356	5896.086	16.888
1.	29.	c:1/3 t:69/79 - r3002.nd2 (series 1)	1.	5907.808	900.249657073835	5907.808	16.922
1.	29.	c:1/3 t:70/79 - r3002.nd2 (series 1)	1.	5864.046	930.279400436392	5864.046	16.796
1.	29.	c:1/3 t:71/79 - r3002.nd2 (series 1)	1.	5912.496	960.297910087302	5912.496	16.935
1.	29.	c:1/3 t:72/79 - r3002.nd2 (series 1)	1.	5919.529	990.237140055516	5919.529	16.955
1.	29.	c:1/3 t:73/79 - r3002.nd2 (series 1)	1.	5950.006	1020.24800788824	5950.006	17.043
1.	29.	c:1/3 t:74/79 - r3002.nd2 (series 1)	1.	5929.688	1050.24222652342	5929.688	16.985
1.	29.	c:1/3 t:75/79 - r3002.nd2 (series 1)	1.	5996.112	1080.24051180727	5996.112	17.175
1.	29.	c:1/3 t:76/79 - r3002.nd2 (series 1)	1.	6015.648	1110.2386923105	6015.648	17.231
1.	29.	c:1/3 t:77/79 - r3002.nd2 (series 1)	1.	6011.741	1140.23717111426	6011.741	17.22
1.	29.	c:1/3 t:78/79 - r3002.nd2 (series 1)	1.	5961.728	1170.27152004603	5961.728	17.076
1.	29.	c:1/3 t:79/79 - r3002.nd2 (series 1)	1.	5994.549	1200.24185757275	5994.549	17.17
1.	30.	c:1/3 t:1/79 - r3002.nd2 (series 1)	0.	0.	0.00735443940479308	NaN	0.
1.	30.	c:1/3 t:2/79 - r3002.nd2 (series 1)	0.	0.	2.33612975868722	NaN	0.
1.	30.	c:1/3 t:3/79 - r3002.nd2 (series 1)	0.	0.	11.1256073948498	NaN	0.
1.	30.	c:1/3 t:4/79 - r3002.nd2 (series 1)	0.	0.	20.2271135395341	NaN	0.
1.	30.	c:1/3 t:5/79 - r3002.nd2 (series 1)	0.	0.	22.5883875763625	NaN	0.
1.	30.	c:1/3 t:6/79 - r3002.nd2 (series 1)	0.	0.	29.3001749870558	NaN	0.
1.	30.	c:1/3 t:7/79 - r3002.nd2 (series 1)	0.	0.	31.7015004790215	NaN	0.
1.	30.	c:1/3 t:8/79 - r3002.nd2 (series 1)	0.	0.	34.0636387000242	NaN	0.
1.	30.	c:1/3 t:9/79 - r3002.nd2 (series 1)	0.	0.	36.4685922637768	NaN	0.
1.	30.	c:1/3 t:10/79 - r3002.nd2 (series 1)	0.	0.	38.9064462610213	NaN	0.
1.	30.	c:1/3 t:11/79 - r3002.nd2 (series 1)	0.	0.	41.3027354569099	NaN	0.
1.	30.	c:1/3 t:12/79 - r3002.nd2 (series 1)	0.	0.	43.698833180713	NaN	0.
1.	30.	c:1/3 t:13/79 - r3002.nd2 (series 1)	0.	0.	46.098373647707	NaN	0.
1.	30.	c:1/3 t:14/79 - r3002.nd2 (series 1)	0.	0.	48.5311739423214	NaN	0.
1.	30.	c:1/3 t:15/79 - r3002.nd2 (series 1)	0.	0.	50.902607262765	NaN	0.
1.	30.	c:1/3 t:16/79 - r3002.nd2 (series 1)	0.	0.	53.3093683776171	NaN	0.
1.	30.	c:1/3 t:17/79 - r3002.nd2 (series 1)	0.	0.	55.7056725909244	NaN	0.
1.	30.	c:1/3 t:18/79 - r3002.nd2 (series 1)	0.	0.	58.0892232615714	NaN	0.
1.	30.	c:1/3 t:19/79 - r3002.nd2 (series 1)	0.	0.	60.5273274353556	NaN	0.
1.	30.	c:1/3 t:20/79 - r3002.nd2 (series 1)	0.	0.	62.9224418595521	NaN	0.
1.	30.	c:1/3 t:21/79 - r3002.nd2 (series 1)	0.	0.	65.3347481561848	NaN	0.
1.	30.	c:1/3 t:22/79 - r3002.nd2 (series 1)	0.	0.	67.7057019431511	NaN	0.
1.	30.	c:1/3 t:23/79 - r3002.nd2 (series 1)	0.	0.	70.0975729462569	NaN	0.
1.	30.	c:1/3 t:24/79 - r3002.nd2 (series 1)	0.	0.	72.5457503948044	NaN	0.
1.	30.	c:1/3 t:25/79 - r3002.nd2 (series 1)	0.	0.	74.9385968475025	NaN	0.
1.	30.	c:1/3 t:26/79 - r3002.nd2 (series 1)	0.	0.	77.3592664810195	NaN	0.
1.	30.	c:1/3 t:27/79 - r3002.nd2 (series 1)	0.	0.	79.7168612503162	NaN	0.
1.	30.	c:1/3 t:28/79 - r3002.nd2 (series 1)	0.	0.	82.1337741400734	NaN	0.
1.	30.	c:1/3 t:29/79 - r3002.nd2 (series 1)	0.	0.	84.537422212332	NaN	0.
1.	30.	c:1/3 t:30/79 - r3002.nd2 (series 1)	0.	0.	86.949676289305	NaN	0.
1.	30.	c:1/3 t:31/79 - r3002.nd2 (series 1)	0.	0.	89.3249912711251	NaN	0.
1.	30.	c:1/3 t:32/79 - r3002.nd2 (series 1)	0.	0.	93.8888516487246	NaN	0.
1.	30.	c:1/3 t:33/79 - r3002.nd2 (series 1)	0.	0.	96.3127237467365	NaN	0.
1.	30.	c:1/3 t:34/79 - r3002.nd2 (series 1)	0.	0.	98.6901189823243	NaN	0.
1.	30.	c:1/3 t:35/79 - r3002.nd2 (series 1)	0.	0.	101.050537367603	NaN	0.
1.	30.	c:1/3 t:36/79 - r3002.nd2 (series 1)	0.	0.	103.510071397585	NaN	0.
1.	30.	c:1/3 t:37/79 - r3002.nd2 (series 1)	0.	0.	105.904314470204	NaN	0.
1.	30.	c:1/3 t:38/79 - r3002.nd2 (series 1)	0.	0.	108.304174739951	NaN	0.
1.	30.	c:1/3 t:39/79 - r3002.nd2 (series 1)	0.	0.	110.656983048406	NaN	0.
1.	30.	c:1/3 t:40/79 - r3002.nd2 (series 1)	0.	0.	113.114584268366	NaN	0.
1.	30.	c:1/3 t:41/79 - r3002.nd2 (series 1)	1.	6145.37	115.510188806494	6145.37	25.13
1.	30.	c:1/3 t:42/79 - r3002.nd2 (series 1)	1.	6100.046	117.902865630623	6100.046	24.945
1.	30.	c:1/3 t:43/79 - r3002.nd2 (series 1)	1.	6121.927	120.287366494296	6121.927	25.034
1.	30.	c:1/3 t:44/79 - r3002.nd2 (series 1)	1.	6154.748	150.24270332646	6154.748	25.169
1.	30.	c:1/3 t:45/79 - r3002.nd2 (series 1)	1.	5889.834	180.241336058767	5889.834	24.085
1.	30.	c:1/3 t:46/79 - r3002.nd2 (series 1)	1.	5672.589	210.239384135667	5672.589	23.197
1.	30.	c:1/3 t:47/79 - r3002.nd2 (series 1)	1.	5588.192	240.23870528009	5588.192	22.852
1.	30.	c:1/3 t:48/79 - r3002.nd2 (series 1)	1.	5613.199	270.250758123655	5613.199	22.954
1.	30.	c:1/3 t:49/79 - r3002.nd2 (series 1)	1.	5601.477	300.296312780062	5601.477	22.906
1.	30.	c:1/3 t:50/79 - r3002.nd2 (series 1)	1.	5520.206	330.241702278995	5520.206	22.574
1.	30.	c:1/3 t:51/79 - r3002.nd2 (series 1)	1.	5453.	360.261822548039	5453.	22.299
1.	30.	c:1/3 t:52/79 - r3002.nd2 (series 1)	1.	5415.49	390.275683625313	5415.49	22.146
1.	30.	c:1/3 t:53/79 - r3002.nd2 (series 1)	1.	5551.463	420.243146340306	5551.463	22.702
1.	30.	c:1/3 t:54/79 - r3002.nd2 (series 1)	1.	5467.848	450.241703644215	5467.848	22.36
1.	30.	c:1/3 t:55/79 - r3002.nd2 (series 1)	1.	5470.192	480.232186355241	5470.192	22.369
1.	30.	c:1/3 t:56/79 - r3002.nd2 (series 1)	1.	5488.166	510.238315168513	5488.166	22.443
1.	30.	c:1/3 t:57/79 - r3002.nd2 (series 1)	1.	5553.026	540.268023376659	5553.026	22.708
1.	30.	c:1/3 t:58/79 - r3002.nd2 (series 1)	1.	5563.967	570.251011713244	5563.967	22.753
1.	30.	c:1/3 t:59/79 - r3002.nd2 (series 1)	1.	5597.569	600.249400071196	5597.569	22.89
1.	30.	c:1/3 t:60/79 - r3002.nd2 (series 1)	1.	5603.821	630.247931094622	5603.821	22.916
1.	30.	c:1/3 t:61/79 - r3002.nd2 (series 1)	1.	5626.483	660.276848840467	5626.483	23.008
1.	30.	c:1/3 t:62/79 - r3002.nd2 (series 1)	1.	5617.887	690.244771634553	5617.887	22.973
1.	30.	c:1/3 t:63/79 - r3002.nd2 (series 1)	1.	5626.483	720.243170231653	5626.483	23.008
1.	30.	c:1/3 t:64/79 - r3002.nd2 (series 1)	1.	5660.086	750.241828903138	5660.086	23.146
1.	30.	c:1/3 t:65/79 - r3002.nd2 (series 1)	1.	5664.775	780.239968449769	5664.775	23.165
1.	30.	c:1/3 t:66/79 - r3002.nd2 (series 1)	1.	5600.695	810.268660251725	5600.695	22.903
1.	30.	c:1/3 t:67/79 - r3002.nd2 (series 1)	1.	5623.357	840.287691757928	5623.357	22.996
1.	30.	c:1/3 t:68/79 - r3002.nd2 (series 1)	1.	5646.02	870.266703550356	5646.02	23.088
1.	30.	c:1/3 t:69/79 - r3002.nd2 (series 1)	1.	5732.761	900.249657073835	5732.761	23.443
1.	30.	c:1/3 t:70/79 - r3002.nd2 (series 1)	1.	5699.159	930.279400436392	5699.159	23.306
1.	30.	c:1/3 t:71/79 - r3002.nd2 (series 1)	1.	5769.49	960.297910087302	5769.49	23.593
1.	30.	c:1/3 t:72/79 - r3002.nd2 (series 1)	1.	5810.125	990.237140055516	5810.125	23.759
1.	30.	c:1/3 t:73/79 - r3002.nd2 (series 1)	1.	5810.125	1020.24800788824	5810.125	23.759
1.	30.	c:1/3 t:74/79 - r3002.nd2 (series 1)	1.	5862.483	1050.24222652342	5862.483	23.973
1.	30.	c:1/3 t:75/79 - r3002.nd2 (series 1)	1.	5903.119	1080.24051180727	5903.119	24.14
1.	30.	c:1/3 t:76/79 - r3002.nd2 (series 1)	1.	5973.45	1110.2386923105	5973.45	24.427
1.	30.	c:1/3 t:77/79 - r3002.nd2 (series 1)	1.	5950.788	1140.23717111426	5950.788	24.335
1.	30.	c:1/3 t:78/79 - r3002.nd2 (series 1)	1.	5882.02	1170.27152004603	5882.02	24.053
1.	30.	c:1/3 t:79/79 - r3002.nd2 (series 1)	1.	5945.317	1200.24185757275	5945.317	24.312
1.	31.	c:1/3 t:1/79 - r3002.nd2 (series 1)	0.	0.	0.00735443940479308	NaN	0.
1.	31.	c:1/3 t:2/79 - r3002.nd2 (series 1)	0.	0.	2.33612975868722	NaN	0.
1.	31.	c:1/3 t:3/79 - r3002.nd2 (series 1)	0.	0.	11.1256073948498	NaN	0.
1.	31.	c:1/3 t:4/79 - r3002.nd2 (series 1)	0.	0.	20.2271135395341	NaN	0.
1.	31.	c:1/3 t:5/79 - r3002.nd2 (series 1)	0.	0.	22.5883875763625	NaN	0.
1.	31.	c:1/3 t:6/79 - r3002.nd2 (series 1)	0.	0.	29.3001749870558	NaN	0.
1.	31.	c:1/3 t:7/79 - r3002.nd2 (series 1)	0.	0.	31.7015004790215	NaN	0.
1.	31.	c:1/3 t:8/79 - r3002.nd2 (series 1)	0.	0.	34.0636387000242	NaN	0.
1.	31.	c:1/3 t:9/79 - r3002.nd2 (series 1)	0.	0.	36.4685922637768	NaN	0.
1.	31.	c:1/3 t:10/79 - r3002.nd2 (series 1)	0.	0.	38.9064462610213	NaN	0.
1.	31.	c:1/3 t:11/79 - r3002.nd2 (series 1)	0.	0.	41.3027354569099	NaN	0.
1.	31.	c:1/3 t:12/79 - r3002.nd2 (series 1)	0.	0.	43.698833180713	NaN	0.
1.	31.	c:1/3 t:13/79 - r3002.nd2 (series 1)	0.	0.	46.098373647707	NaN	0.
1.	31.	c:1/3 t:14/79 - r3002.nd2 (series 1)	0.	0.	48.5311739423214	NaN	0.
1.	31.	c:1/3 t:15/79 - r3002.nd2 (series 1)	0.	0.	50.902607262765	NaN	0.
1.	31.	c:1/3 t:16/79 - r3002.nd2 (series 1)	0.	0.	53.3093683776171	NaN	0.
1.	31.	c:1/3 t:17/79 - r3002.nd2 (series 1)	0.	0.	55.7056725909244	NaN	0.
1.	31.	c:1/3 t:18/79 - r3002.nd2 (series 1)	0.	0.	58.0892232615714	NaN	0.
1.	31.	c:1/3 t:19/79 - r3002.nd2 (series 1)	0.	0.	60.5273274353556	NaN	0.
1.	31.	c:1/3 t:20/79 - r3002.nd2 (series 1)	0.	0.	62.9224418595521	NaN	0.
1.	31.	c:1/3 t:21/79 - r3002.nd2 (series 1)	0.	0.	65.3347481561848	NaN	0.
1.	31.	c:1/3 t:22/79 - r3002.nd2 (series 1)	0.	0.	67.7057019431511	NaN	0.
1.	31.	c:1/3 t:23/79 - r3002.nd2 (series 1)	0.	0.	70.0975729462569	NaN	0.
1.	31.	c:1/3 t:24/79 - r3002.nd2 (series 1)	0.	0.	72.5457503948044	NaN	0.
1.	31.	c:1/3 t:25/79 - r3002.nd2 (series 1)	0.	0.	74.9385968475025	NaN	0.
1.	31.	c:1/3 t:26/79 - r3002.nd2 (series 1)	0.	0.	77.3592664810195	NaN	0.
1.	31.	c:1/3 t:27/79 - r3002.nd2 (series 1)	0.	0.	79.7168612503162	NaN	0.
1.	31.	c:1/3 t:28/79 - r3002.nd2 (series 1)	0.	0.	82.1337741400734	NaN	0.
1.	31.	c:1/3 t:29/79 - r3002.nd2 (series 1)	0.	0.	84.537422212332	NaN	0.
1.	31.	c:1/3 t:30/79 - r3002.nd2 (series 1)	0.	0.	86.949676289305	NaN	0.
1.	31.	c:1/3 t:31/79 - r3002.nd2 (series 1)	0.	0.	89.3249912711251	NaN	0.
1.	31.	c:1/3 t:32/79 - r3002.nd2 (series 1)	0.	0.	93.8888516487246	NaN	0.
1.	31.	c:1/3 t:33/79 - r3002.nd2 (series 1)	0.	0.	96.3127237467365	NaN	0.
1.	31.	c:1/3 t:34/79 - r3002.nd2 (series 1)	0.	0.	98.6901189823243	NaN	0.
1.	31.	c:1/3 t:35/79 - r3002.nd2 (series 1)	0.	0.	101.050537367603	NaN	0.
1.	31.	c:1/3 t:36/79 - r3002.nd2 (series 1)	0.	0.	103.510071397585	NaN	0.
1.	31.	c:1/3 t:37/79 - r3002.nd2 (series 1)	0.	0.	105.904314470204	NaN	0.
1.	31.	c:1/3 t:38/79 - r3002.nd2 (series 1)	0.	0.	108.304174739951	NaN	0.
1.	31.	c:1/3 t:39/79 - r3002.nd2 (series 1)	0.	0.	110.656983048406	NaN	0.
1.	31.	c:1/3 t:40/79 - r3002.nd2 (series 1)	0.	0.	113.114584268366	NaN	0.
1.	31.	c:1/3 t:41/79 - r3002.nd2 (series 1)	0.	0.	115.510188806494	NaN	0.
1.	31.	c:1/3 t:42/79 - r3002.nd2 (series 1)	0.	0.	117.902865630623	NaN	0.
1.	31.	c:1/3 t:43/79 - r3002.nd2 (series 1)	0.	0.	120.287366494296	NaN	0.
1.	31.	c:1/3 t:44/79 - r3002.nd2 (series 1)	1.	6169.595	150.24270332646	6169.595	24.794
1.	31.	c:1/3 t:45/79 - r3002.nd2 (series 1)	1.	5513.172	180.241336058767	5513.172	22.156
1.	31.	c:1/3 t:46/79 - r3002.nd2 (series 1)	1.	5295.146	210.239384135667	5295.146	21.28
1.	31.	c:1/3 t:47/79 - r3002.nd2 (series 1)	1.	5248.259	240.23870528009	5248.259	21.092
1.	31.	c:1/3 t:48/79 - r3002.nd2 (series 1)	1.	5237.318	270.250758123655	5237.318	21.048
1.	31.	c:1/3 t:49/79 - r3002.nd2 (series 1)	1.	5234.192	300.296312780062	5234.192	21.035
1.	31.	c:1/3 t:50/79 - r3002.nd2 (series 1)	1.	5106.034	330.241702278995	5106.034	20.52
1.	31.	c:1/3 t:51/79 - r3002.nd2 (series 1)	1.	5119.318	360.261822548039	5119.318	20.573
1.	31.	c:1/3 t:52/79 - r3002.nd2 (series 1)	1.	5081.809	390.275683625313	5081.809	20.423
1.	31.	c:1/3 t:53/79 - r3002.nd2 (series 1)	1.	5317.027	420.243146340306	5317.027	21.368
1.	31.	c:1/3 t:54/79 - r3002.nd2 (series 1)	1.	4996.63	450.241703644215	4996.63	20.08
1.	31.	c:1/3 t:55/79 - r3002.nd2 (series 1)	1.	5011.478	480.232186355241	5011.478	20.14
1.	31.	c:1/3 t:56/79 - r3002.nd2 (series 1)	1.	5052.113	510.238315168513	5052.113	20.303
1.	31.	c:1/3 t:57/79 - r3002.nd2 (series 1)	1.	5091.967	540.268023376659	5091.967	20.464
1.	31.	c:1/3 t:58/79 - r3002.nd2 (series 1)	1.	5120.1	570.251011713244	5120.1	20.577
1.	31.	c:1/3 t:59/79 - r3002.nd2 (series 1)	1.	5165.424	600.249400071196	5165.424	20.759
1.	31.	c:1/3 t:60/79 - r3002.nd2 (series 1)	1.	5235.755	630.247931094622	5235.755	21.041
1.	31.	c:1/3 t:61/79 - r3002.nd2 (series 1)	1.	5256.854	660.276848840467	5256.854	21.126
1.	31.	c:1/3 t:62/79 - r3002.nd2 (series 1)	1.	5256.854	690.244771634553	5256.854	21.126
1.	31.	c:1/3 t:63/79 - r3002.nd2 (series 1)	1.	5300.616	720.243170231653	5300.616	21.302
1.	31.	c:1/3 t:64/79 - r3002.nd2 (series 1)	1.	5356.881	750.241828903138	5356.881	21.528
1.	31.	c:1/3 t:65/79 - r3002.nd2 (series 1)	1.	5373.292	780.239968449769	5373.292	21.594
1.	31.	c:1/3 t:66/79 - r3002.nd2 (series 1)	1.	5381.106	810.268660251725	5381.106	21.626
1.	31.	c:1/3 t:67/79 - r3002.nd2 (series 1)	1.	5400.643	840.287691757928	5400.643	21.704
1.	31.	c:1/3 t:68/79 - r3002.nd2 (series 1)	1.	5431.12	870.266703550356	5431.12	21.827
1.	31.	c:1/3 t:69/79 - r3002.nd2 (series 1)	1.	5414.709	900.249657073835	5414.709	21.761
1.	31.	c:1/3 t:70/79 - r3002.nd2 (series 1)	1.	5444.404	930.279400436392	5444.404	21.88
1.	31.	c:1/3 t:71/79 - r3002.nd2 (series 1)	1.	5434.245	960.297910087302	5434.245	21.839
1.	31.	c:1/3 t:72/79 - r3002.nd2 (series 1)	1.	5448.312	990.237140055516	5448.312	21.896
1.	31.	c:1/3 t:73/79 - r3002.nd2 (series 1)	1.	5464.722	1020.24800788824	5464.722	21.962
1.	31.	c:1/3 t:74/79 - r3002.nd2 (series 1)	1.	5508.483	1050.24222652342	5508.483	22.137
1.	31.	c:1/3 t:75/79 - r3002.nd2 (series 1)	1.	5488.166	1080.24051180727	5488.166	22.056
1.	31.	c:1/3 t:76/79 - r3002.nd2 (series 1)	1.	5517.861	1110.2386923105	5517.861	22.175
1.	31.	c:1/3 t:77/79 - r3002.nd2 (series 1)	1.	5492.854	1140.23717111426	5492.854	22.075
1.	31.	c:1/3 t:78/79 - r3002.nd2 (series 1)	1.	5488.166	1170.27152004603	5488.166	22.056
1.	31.	c:1/3 t:79/79 - r3002.nd2 (series 1)	1.	5510.046	1200.24185757275	5510.046	22.144
1.	32.	c:1/3 t:1/79 - r3002.nd2 (series 1)	0.	0.	0.00735443940479308	NaN	0.
1.	32.	c:1/3 t:2/79 - r3002.nd2 (series 1)	0.	0.	2.33612975868722	NaN	0.
1.	32.	c:1/3 t:3/79 - r3002.nd2 (series 1)	0.	0.	11.1256073948498	NaN	0.
1.	32.	c:1/3 t:4/79 - r3002.nd2 (series 1)	0.	0.	20.2271135395341	NaN	0.
1.	32.	c:1/3 t:5/79 - r3002.nd2 (series 1)	0.	0.	22.5883875763625	NaN	0.
1.	32.	c:1/3 t:6/79 - r3002.nd2 (series 1)	0.	0.	29.3001749870558	NaN	0.
1.	32.	c:1/3 t:7/79 - r3002.nd2 (series 1)	0.	0.	31.7015004790215	NaN	0.
1.	32.	c:1/3 t:8/79 - r3002.nd2 (series 1)	0.	0.	34.0636387000242	NaN	0.
1.	32.	c:1/3 t:9/79 - r3002.nd2 (series 1)	0.	0.	36.4685922637768	NaN	0.
1.	32.	c:1/3 t:10/79 - r3002.nd2 (series 1)	0.	0.	38.9064462610213	NaN	0.
1.	32.	c:1/3 t:11/79 - r3002.nd2 (series 1)	0.	0.	41.3027354569099	NaN	0.
1.	32.	c:1/3 t:12/79 - r3002.nd2 (series 1)	0.	0.	43.698833180713	NaN	0.
1.	32.	c:1/3 t:13/79 - r3002.nd2 (series 1)	0.	0.	46.098373647707	NaN	0.
1.	32.	c:1/3 t:14/79 - r3002.nd2 (series 1)	0.	0.	48.5311739423214	NaN	0.
1.	32.	c:1/3 t:15/79 - r3002.nd2 (series 1)	0.	0.	50.902607262765	NaN	0.
1.	32.	c:1/3 t:16/79 - r3002.nd2 (series 1)	0.	0.	53.3093683776171	NaN	0.
1.	32.	c:1/3 t:17/79 - r3002.nd2 (series 1)	0.	0.	55.7056725909244	NaN	0.
1.	32.	c:1/3 t:18/79 - r3002.nd2 (series 1)	0.	0.	58.0892232615714	NaN	0.
1.	32.	c:1/3 t:19/79 - r3002.nd2 (series 1)	0.	0.	60.5273274353556	NaN	0.
1.	32.	c:1/3 t:20/79 - r3002.nd2 (series 1)	0.	0.	62.9224418595521	NaN	0.
1.	32.	c:1/3 t:21/79 - r3002.nd2 (series 1)	0.	0.	65.3347481561848	NaN	0.
1.	32.	c:1/3 t:22/79 - r3002.nd2 (series 1)	0.	0.	67.7057019431511	NaN	0.
1.	32.	c:1/3 t:23/79 - r3002.nd2 (series 1)	0.	0.	70.0975729462569	NaN	0.
1.	32.	c:1/3 t:24/79 - r3002.nd2 (series 1)	0.	0.	72.5457503948044	NaN	0.
1.	32.	c:1/3 t:25/79 - r3002.nd2 (series 1)	0.	0.	74.9385968475025	NaN	0.
1.	32.	c:1/3 t:26/79 - r3002.nd2 (series 1)	0.	0.	77.3592664810195	NaN	0.
1.	32.	c:1/3 t:27/79 - r3002.nd2 (series 1)	0.	0.	79.7168612503162	NaN	0.
1.	32.	c:1/3 t:28/79 - r3002.nd2 (series 1)	0.	0.	82.1337741400734	NaN	0.
1.	32.	c:1/3 t:29/79 - r3002.nd2 (series 1)	0.	0.	84.537422212332	NaN	0.
1.	32.	c:1/3 t:30/79 - r3002.nd2 (series 1)	0.	0.	86.949676289305	NaN	0.
1.	32.	c:1/3 t:31/79 - r3002.nd2 (series 1)	0.	0.	89.3249912711251	NaN	0.
1.	32.	c:1/3 t:32/79 - r3002.nd2 (series 1)	0.	0.	93.8888516487246	NaN	0.
1.	32.	c:1/3 t:33/79 - r3002.nd2 (series 1)	0.	0.	96.3127237467365	NaN	0.
1.	32.	c:1/3 t:34/79 - r3002.nd2 (series 1)	0.	0.	98.6901189823243	NaN	0.
1.	32.	c:1/3 t:35/79 - r3002.nd2 (series 1)	0.	0.	101.050537367603	NaN	0.
1.	32.	c:1/3 t:36/79 - r3002.nd2 (series 1)	0.	0.	103.510071397585	NaN	0.
1.	32.	c:1/3 t:37/79 - r3002.nd2 (series 1)	0.	0.	105.904314470204	NaN	0.
1.	32.	c:1/3 t:38/79 - r3002.nd2 (series 1)	0.	0.	108.304174739951	NaN	0.
1.	32.	c:1/3 t:39/79 - r3002.nd2 (series 1)	0.	0.	110.656983048406	NaN	0.
1.	32.	c:1/3 t:40/79 - r3002.nd2 (series 1)	0.	0.	113.114584268366	NaN	0.
1.	32.	c:1/3 t:41/79 - r3002.nd2 (series 1)	0.	0.	115.510188806494	NaN	0.
1.	32.	c:1/3 t:42/79 - r3002.nd2 (series 1)	0.	0.	117.902865630623	NaN	0.
1.	32.	c:1/3 t:43/79 - r3002.nd2 (series 1)	0.	0.	120.287366494296	NaN	0.
1.	32.	c:1/3 t:44/79 - r3002.nd2 (series 1)	1.	5988.297	150.24270332646	5988.297	18.812
1.	32.	c:1/3 t:45/79 - r3002.nd2 (series 1)	1.	5778.086	180.241336058767	5778.086	18.152
1.	32.	c:1/3 t:46/79 - r3002.nd2 (series 1)	1.	5543.649	210.239384135667	5543.649	17.415
1.	32.	c:1/3 t:47/79 - r3002.nd2 (series 1)	1.	5474.881	240.23870528009	5474.881	17.199
1.	32.	c:1/3 t:48/79 - r3002.nd2 (series 1)	1.	5438.152	270.250758123655	5438.152	17.084
1.	32.	c:1/3 t:49/79 - r3002.nd2 (series 1)	1.	5421.742	300.296312780062	5421.742	17.032
1.	32.	c:1/3 t:50/79 - r3002.nd2 (series 1)	1.	5442.06	330.241702278995	5442.06	17.096
1.	32.	c:1/3 t:51/79 - r3002.nd2 (series 1)	1.	5520.987	360.261822548039	5520.987	17.344
1.	32.	c:1/3 t:52/79 - r3002.nd2 (series 1)	1.	5553.026	390.275683625313	5553.026	17.445
1.	32.	c:1/3 t:53/79 - r3002.nd2 (series 1)	1.	5803.874	420.243146340306	5803.874	18.233
1.	32.	c:1/3 t:54/79 - r3002.nd2 (series 1)	1.	5710.099	450.241703644215	5710.099	17.938
1.	32.	c:1/3 t:55/79 - r3002.nd2 (series 1)	1.	5752.298	480.232186355241	5752.298	18.071
1.	32.	c:1/3 t:56/79 - r3002.nd2 (series 1)	1.	5812.47	510.238315168513	5812.47	18.26
1.	32.	c:1/3 t:57/79 - r3002.nd2 (series 1)	1.	5912.496	540.268023376659	5912.496	18.574
1.	32.	c:1/3 t:58/79 - r3002.nd2 (series 1)	1.	5950.006	570.251011713244	5950.006	18.692
1.	32.	c:1/3 t:59/79 - r3002.nd2 (series 1)	1.	6016.43	600.249400071196	6016.43	18.901
1.	32.	c:1/3 t:60/79 - r3002.nd2 (series 1)	1.	6100.046	630.247931094622	6100.046	19.163
1.	32.	c:1/3 t:61/79 - r3002.nd2 (series 1)	1.	6103.953	660.276848840467	6103.953	19.176
1.	32.	c:1/3 t:62/79 - r3002.nd2 (series 1)	1.	6041.437	690.244771634553	6041.437	18.979
1.	32.	c:1/3 t:63/79 - r3002.nd2 (series 1)	1.	6071.913	720.243170231653	6071.913	19.075
1.	32.	c:1/3 t:64/79 - r3002.nd2 (series 1)	1.	6132.085	750.241828903138	6132.085	19.264
1.	32.	c:1/3 t:65/79 - r3002.nd2 (series 1)	1.	6137.556	780.239968449769	6137.556	19.281
1.	32.	c:1/3 t:66/79 - r3002.nd2 (series 1)	1.	6112.549	810.268660251725	6112.549	19.203
1.	32.	c:1/3 t:67/79 - r3002.nd2 (series 1)	1.	6112.549	840.287691757928	6112.549	19.203
1.	32.	c:1/3 t:68/79 - r3002.nd2 (series 1)	1.	6136.774	870.266703550356	6136.774	19.279
1.	32.	c:1/3 t:69/79 - r3002.nd2 (series 1)	1.	6130.522	900.249657073835	6130.522	19.259
1.	32.	c:1/3 t:70/79 - r3002.nd2 (series 1)	1.	6142.244	930.279400436392	6142.244	19.296
1.	32.	c:1/3 t:71/79 - r3002.nd2 (series 1)	1.	6168.032	960.297910087302	6168.032	19.377
1.	32.	c:1/3 t:72/79 - r3002.nd2 (series 1)	1.	6138.337	990.237140055516	6138.337	19.284
1.	32.	c:1/3 t:73/79 - r3002.nd2 (series 1)	1.	6170.377	1020.24800788824	6170.377	19.384
1.	32.	c:1/3 t:74/79 - r3002.nd2 (series 1)	1.	6150.059	1050.24222652342	6150.059	19.32
1.	32.	c:1/3 t:75/79 - r3002.nd2 (series 1)	1.	6189.913	1080.24051180727	6189.913	19.446
1.	32.	c:1/3 t:76/79 - r3002.nd2 (series 1)	1.	6246.959	1110.2386923105	6246.959	19.625
1.	32.	c:1/3 t:77/79 - r3002.nd2 (series 1)	1.	6189.132	1140.23717111426	6189.132	19.443
1.	32.	c:1/3 t:78/79 - r3002.nd2 (series 1)	1.	6180.536	1170.27152004603	6180.536	19.416
1.	32.	c:1/3 t:79/79 - r3002.nd2 (series 1)	1.	6169.595	1200.24185757275	6169.595	19.382
1.	33.	c:1/3 t:1/79 - r3002.nd2 (series 1)	0.	0.	0.00735443940479308	NaN	0.
1.	33.	c:1/3 t:2/79 - r3002.nd2 (series 1)	0.	0.	2.33612975868722	NaN	0.
1.	33.	c:1/3 t:3/79 - r3002.nd2 (series 1)	0.	0.	11.1256073948498	NaN	0.
1.	33.	c:1/3 t:4/79 - r3002.nd2 (series 1)	0.	0.	20.2271135395341	NaN	0.
1.	33.	c:1/3 t:5/79 - r3002.nd2 (series 1)	0.	0.	22.5883875763625	NaN	0.
1.	33.	c:1/3 t:6/79 - r3002.nd2 (series 1)	0.	0.	29.3001749870558	NaN	0.
1.	33.	c:1/3 t:7/79 - r3002.nd2 (series 1)	0.	0.	31.7015004790215	NaN	0.
1.	33.	c:1/3 t:8/79 - r3002.nd2 (series 1)	0.	0.	34.0636387000242	NaN	0.
1.	33.	c:1/3 t:9/79 - r3002.nd2 (series 1)	0.	0.	36.4685922637768	NaN	0.
1.	33.	c:1/3 t:10/79 - r3002.nd2 (series 1)	0.	0.	38.9064462610213	NaN	0.
1.	33.	c:1/3 t:11/79 - r3002.nd2 (series 1)	0.	0.	41.3027354569099	NaN	0.
1.	33.	c:1/3 t:12/79 - r3002.nd2 (series 1)	0.	0.	43.698833180713	NaN	0.
1.	33.	c:1/3 t:13/79 - r3002.nd2 (series 1)	0.	0.	46.098373647707	NaN	0.
1.	33.	c:1/3 t:14/79 - r3002.nd2 (series 1)	0.	0.	48.5311739423214	NaN	0.
1.	33.	c:1/3 t:15/79 - r3002.nd2 (series 1)	0.	0.	50.902607262765	NaN	0.
1.	33.	c:1/3 t:16/79 - r3002.nd2 (series 1)	0.	0.	53.3093683776171	NaN	0.
1.	33.	c:1/3 t:17/79 - r3002.nd2 (series 1)	0.	0.	55.7056725909244	NaN	0.
1.	33.	c:1/3 t:18/79 - r3002.nd2 (series 1)	0.	0.	58.0892232615714	NaN	0.
1.	33.	c:1/3 t:19/79 - r3002.nd2 (series 1)	0.	0.	60.5273274353556	NaN	0.
1.	33.	c:1/3 t:20/79 - r3002.nd2 (series 1)	0.	0.	62.9224418595521	NaN	0.
1.	33.	c:1/3 t:21/79 - r3002.nd2 (series 1)	0.	0.	65.3347481561848	NaN	0.
1.	33.	c:1/3 t:22/79 - r3002.nd2 (series 1)	0.	0.	67.7057019431511	NaN	0.
1.	33.	c:1/3 t:23/79 - r3002.nd2 (series 1)	0.	0.	70.0975729462569	NaN	0.
1.	33.	c:1/3 t:24/79 - r3002.nd2 (series 1)	0.	0.	72.5457503948044	NaN	0.
1.	33.	c:1/3 t:25/79 - r3002.nd2 (series 1)	0.	0.	74.9385968475025	NaN	0.
1.	33.	c:1/3 t:26/79 - r3002.nd2 (series 1)	0.	0.	77.3592664810195	NaN	0.
1.	33.	c:1/3 t:27/79 - r3002.nd2 (series 1)	0.	0.	79.7168612503162	NaN	0.
1.	33.	c:1/3 t:28/79 - r3002.nd2 (series 1)	0.	0.	82.1337741400734	NaN	0.
1.	33.	c:1/3 t:29/79 - r3002.nd2 (series 1)	0.	0.	84.537422212332	NaN	0.
1.	33.	c:1/3 t:30/79 - r3002.nd2 (series 1)	0.	0.	86.949676289305	NaN	0.
1.	33.	c:1/3 t:31/79 - r3002.nd2 (series 1)	0.	0.	89.3249912711251	NaN	0.
1.	33.	c:1/3 t:32/79 - r3002.nd2 (series 1)	0.	0.	93.8888516487246	NaN	0.
1.	33.	c:1/3 t:33/79 - r3002.nd2 (series 1)	0.	0.	96.3127237467365	NaN	0.
1.	33.	c:1/3 t:34/79 - r3002.nd2 (series 1)	0.	0.	98.6901189823243	NaN	0.
1.	33.	c:1/3 t:35/79 - r3002.nd2 (series 1)	0.	0.	101.050537367603	NaN	0.
1.	33.	c:1/3 t:36/79 - r3002.nd2 (series 1)	0.	0.	103.510071397585	NaN	0.
1.	33.	c:1/3 t:37/79 - r3002.nd2 (series 1)	0.	0.	105.904314470204	NaN	0.
1.	33.	c:1/3 t:38/79 - r3002.nd2 (series 1)	0.	0.	108.304174739951	NaN	0.
1.	33.	c:1/3 t:39/79 - r3002.nd2 (series 1)	0.	0.	110.656983048406	NaN	0.
1.	33.	c:1/3 t:40/79 - r3002.nd2 (series 1)	0.	0.	113.114584268366	NaN	0.
1.	33.	c:1/3 t:41/79 - r3002.nd2 (series 1)	0.	0.	115.510188806494	NaN	0.
1.	33.	c:1/3 t:42/79 - r3002.nd2 (series 1)	1.	6839.303	117.902865630623	6839.303	24.896
1.	33.	c:1/3 t:43/79 - r3002.nd2 (series 1)	1.	6855.714	120.287366494296	6855.714	24.956
1.	33.	c:1/3 t:44/79 - r3002.nd2 (series 1)	1.	7144.853	150.24270332646	7144.853	26.008
1.	33.	c:1/3 t:45/79 - r3002.nd2 (series 1)	1.	6890.098	180.241336058767	6890.098	25.081
1.	33.	c:1/3 t:46/79 - r3002.nd2 (series 1)	1.	6590.019	210.239384135667	6590.019	23.989
1.	33.	c:1/3 t:47/79 - r3002.nd2 (series 1)	1.	6531.41	240.23870528009	6531.41	23.775
1.	33.	c:1/3 t:48/79 - r3002.nd2 (series 1)	1.	6499.37	270.250758123655	6499.37	23.659
1.	33.	c:1/3 t:49/79 - r3002.nd2 (series 1)	1.	6501.714	300.296312780062	6501.714	23.667
1.	33.	c:1/3 t:50/79 - r3002.nd2 (series 1)	1.	6440.761	330.241702278995	6440.761	23.445
1.	33.	c:1/3 t:51/79 - r3002.nd2 (series 1)	1.	6404.032	360.261822548039	6404.032	23.312
1.	33.	c:1/3 t:52/79 - r3002.nd2 (series 1)	1.	6382.933	390.275683625313	6382.933	23.235
1.	33.	c:1/3 t:53/79 - r3002.nd2 (series 1)	1.	6415.754	420.243146340306	6415.754	23.354
1.	33.	c:1/3 t:54/79 - r3002.nd2 (series 1)	1.	6312.602	450.241703644215	6312.602	22.979
1.	33.	c:1/3 t:55/79 - r3002.nd2 (series 1)	1.	6236.019	480.232186355241	6236.019	22.7
1.	33.	c:1/3 t:56/79 - r3002.nd2 (series 1)	1.	6250.085	510.238315168513	6250.085	22.751
1.	33.	c:1/3 t:57/79 - r3002.nd2 (series 1)	1.	6399.343	540.268023376659	6399.343	23.295
1.	33.	c:1/3 t:58/79 - r3002.nd2 (series 1)	1.	6482.178	570.251011713244	6482.178	23.596
1.	33.	c:1/3 t:59/79 - r3002.nd2 (series 1)	1.	6510.31	600.249400071196	6510.31	23.699
1.	33.	c:1/3 t:60/79 - r3002.nd2 (series 1)	1.	6607.211	630.247931094622	6607.211	24.051
1.	33.	c:1/3 t:61/79 - r3002.nd2 (series 1)	1.	6651.754	660.276848840467	6651.754	24.213
1.	33.	c:1/3 t:62/79 - r3002.nd2 (series 1)	1.	6615.807	690.244771634553	6615.807	24.083
1.	33.	c:1/3 t:63/79 - r3002.nd2 (series 1)	1.	6603.303	720.243170231653	6603.303	24.037
1.	33.	c:1/3 t:64/79 - r3002.nd2 (series 1)	1.	6697.859	750.241828903138	6697.859	24.381
1.	33.	c:1/3 t:65/79 - r3002.nd2 (series 1)	1.	6640.813	780.239968449769	6640.813	24.174
1.	33.	c:1/3 t:66/79 - r3002.nd2 (series 1)	1.	6599.396	810.268660251725	6599.396	24.023
1.	33.	c:1/3 t:67/79 - r3002.nd2 (series 1)	1.	6644.721	840.287691757928	6644.721	24.188
1.	33.	c:1/3 t:68/79 - r3002.nd2 (series 1)	1.	6620.496	870.266703550356	6620.496	24.1
1.	33.	c:1/3 t:69/79 - r3002.nd2 (series 1)	1.	6617.37	900.249657073835	6617.37	24.088
1.	33.	c:1/3 t:70/79 - r3002.nd2 (series 1)	1.	6638.469	930.279400436392	6638.469	24.165
1.	33.	c:1/3 t:71/79 - r3002.nd2 (series 1)	1.	6625.966	960.297910087302	6625.966	24.12
1.	33.	c:1/3 t:72/79 - r3002.nd2 (series 1)	1.	6637.688	990.237140055516	6637.688	24.162
1.	33.	c:1/3 t:73/79 - r3002.nd2 (series 1)	1.	6616.588	1020.24800788824	6616.588	24.085
1.	33.	c:1/3 t:74/79 - r3002.nd2 (series 1)	1.	6598.615	1050.24222652342	6598.615	24.02
1.	33.	c:1/3 t:75/79 - r3002.nd2 (series 1)	1.	6687.701	1080.24051180727	6687.701	24.344
1.	33.	c:1/3 t:76/79 - r3002.nd2 (series 1)	1.	6746.31	1110.2386923105	6746.31	24.558
1.	33.	c:1/3 t:77/79 - r3002.nd2 (series 1)	1.	6711.926	1140.23717111426	6711.926	24.432
1.	33.	c:1/3 t:78/79 - r3002.nd2 (series 1)	1.	6646.284	1170.27152004603	6646.284	24.194
1.	33.	c:1/3 t:79/79 - r3002.nd2 (series 1)	1.	6681.449	1200.24185757275	6681.449	24.322
1.	34.	c:1/3 t:1/79 - r3002.nd2 (series 1)	0.	0.	0.00735443940479308	NaN	0.
1.	34.	c:1/3 t:2/79 - r3002.nd2 (series 1)	0.	0.	2.33612975868722	NaN	0.
1.	34.	c:1/3 t:3/79 - r3002.nd2 (series 1)	0.	0.	11.1256073948498	NaN	0.
1.	34.	c:1/3 t:4/79 - r3002.nd2 (series 1)	0.	0.	20.2271135395341	NaN	0.
1.	34.	c:1/3 t:5/79 - r3002.nd2 (series 1)	0.	0.	22.5883875763625	NaN	0.
1.	34.	c:1/3 t:6/79 - r3002.nd2 (series 1)	0.	0.	29.3001749870558	NaN	0.
1.	34.	c:1/3 t:7/79 - r3002.nd2 (series 1)	0.	0.	31.7015004790215	NaN	0.
1.	34.	c:1/3 t:8/79 - r3002.nd2 (series 1)	0.	0.	34.0636387000242	NaN	0.
1.	34.	c:1/3 t:9/79 - r3002.nd2 (series 1)	0.	0.	36.4685922637768	NaN	0.
1.	34.	c:1/3 t:10/79 - r3002.nd2 (series 1)	0.	0.	38.9064462610213	NaN	0.
1.	34.	c:1/3 t:11/79 - r3002.nd2 (series 1)	0.	0.	41.3027354569099	NaN	0.
1.	34.	c:1/3 t:12/79 - r3002.nd2 (series 1)	0.	0.	43.698833180713	NaN	0.
1.	34.	c:1/3 t:13/79 - r3002.nd2 (series 1)	0.	0.	46.098373647707	NaN	0.
1.	34.	c:1/3 t:14/79 - r3002.nd2 (series 1)	0.	0.	48.5311739423214	NaN	0.
1.	34.	c:1/3 t:15/79 - r3002.nd2 (series 1)	0.	0.	50.902607262765	NaN	0.
1.	34.	c:1/3 t:16/79 - r3002.nd2 (series 1)	0.	0.	53.3093683776171	NaN	0.
1.	34.	c:1/3 t:17/79 - r3002.nd2 (series 1)	0.	0.	55.7056725909244	NaN	0.
1.	34.	c:1/3 t:18/79 - r3002.nd2 (series 1)	0.	0.	58.0892232615714	NaN	0.
1.	34.	c:1/3 t:19/79 - r3002.nd2 (series 1)	0.	0.	60.5273274353556	NaN	0.
1.	34.	c:1/3 t:20/79 - r3002.nd2 (series 1)	0.	0.	62.9224418595521	NaN	0.
1.	34.	c:1/3 t:21/79 - r3002.nd2 (series 1)	0.	0.	65.3347481561848	NaN	0.
1.	34.	c:1/3 t:22/79 - r3002.nd2 (series 1)	0.	0.	67.7057019431511	NaN	0.
1.	34.	c:1/3 t:23/79 - r3002.nd2 (series 1)	0.	0.	70.0975729462569	NaN	0.
1.	34.	c:1/3 t:24/79 - r3002.nd2 (series 1)	0.	0.	72.5457503948044	NaN	0.
1.	34.	c:1/3 t:25/79 - r3002.nd2 (series 1)	0.	0.	74.9385968475025	NaN	0.
1.	34.	c:1/3 t:26/79 - r3002.nd2 (series 1)	0.	0.	77.3592664810195	NaN	0.
1.	34.	c:1/3 t:27/79 - r3002.nd2 (series 1)	0.	0.	79.7168612503162	NaN	0.
1.	34.	c:1/3 t:28/79 - r3002.nd2 (series 1)	0.	0.	82.1337741400734	NaN	0.
1.	34.	c:1/3 t:29/79 - r3002.nd2 (series 1)	0.	0.	84.537422212332	NaN	0.
1.	34.	c:1/3 t:30/79 - r3002.nd2 (series 1)	0.	0.	86.949676289305	NaN	0.
1.	34.	c:1/3 t:31/79 - r3002.nd2 (series 1)	0.	0.	89.3249912711251	NaN	0.
1.	34.	c:1/3 t:32/79 - r3002.nd2 (series 1)	0.	0.	93.8888516487246	NaN	0.
1.	34.	c:1/3 t:33/79 - r3002.nd2 (series 1)	0.	0.	96.3127237467365	NaN	0.
1.	34.	c:1/3 t:34/79 - r3002.nd2 (series 1)	0.	0.	98.6901189823243	NaN	0.
1.	34.	c:1/3 t:35/79 - r3002.nd2 (series 1)	0.	0.	101.050537367603	NaN	0.
1.	34.	c:1/3 t:36/79 - r3002.nd2 (series 1)	0.	0.	103.510071397585	NaN	0.
1.	34.	c:1/3 t:37/79 - r3002.nd2 (series 1)	0.	0.	105.904314470204	NaN	0.
1.	34.	c:1/3 t:38/79 - r3002.nd2 (series 1)	0.	0.	108.304174739951	NaN	0.
1.	34.	c:1/3 t:39/79 - r3002.nd2 (series 1)	0.	0.	110.656983048406	NaN	0.
1.	34.	c:1/3 t:40/79 - r3002.nd2 (series 1)	0.	0.	113.114584268366	NaN	0.
1.	34.	c:1/3 t:41/79 - r3002.nd2 (series 1)	0.	0.	115.510188806494	NaN	0.
1.	34.	c:1/3 t:42/79 - r3002.nd2 (series 1)	0.	0.	117.902865630623	NaN	0.
1.	34.	c:1/3 t:43/79 - r3002.nd2 (series 1)	0.	0.	120.287366494296	NaN	0.
1.	34.	c:1/3 t:44/79 - r3002.nd2 (series 1)	1.	6813.515	150.24270332646	6813.515	25.656
1.	34.	c:1/3 t:45/79 - r3002.nd2 (series 1)	1.	6567.356	180.241336058767	6567.356	24.729
1.	34.	c:1/3 t:46/79 - r3002.nd2 (series 1)	1.	6414.973	210.239384135667	6414.973	24.155
1.	34.	c:1/3 t:47/79 - r3002.nd2 (series 1)	1.	6360.271	240.23870528009	6360.271	23.95
1.	34.	c:1/3 t:48/79 - r3002.nd2 (series 1)	1.	6392.31	270.250758123655	6392.31	24.07
1.	34.	c:1/3 t:49/79 - r3002.nd2 (series 1)	1.	6346.986	300.296312780062	6346.986	23.899
1.	34.	c:1/3 t:50/79 - r3002.nd2 (series 1)	1.	6179.754	330.241702278995	6179.754	23.27
1.	34.	c:1/3 t:51/79 - r3002.nd2 (series 1)	1.	6226.642	360.261822548039	6226.642	23.446
1.	34.	c:1/3 t:52/79 - r3002.nd2 (series 1)	1.	6283.688	390.275683625313	6283.688	23.661
1.	34.	c:1/3 t:53/79 - r3002.nd2 (series 1)	1.	6226.642	420.243146340306	6226.642	23.446
1.	34.	c:1/3 t:54/79 - r3002.nd2 (series 1)	1.	5859.357	450.241703644215	5859.357	22.063
1.	34.	c:1/3 t:55/79 - r3002.nd2 (series 1)	1.	5767.146	480.232186355241	5767.146	21.716
1.	34.	c:1/3 t:56/79 - r3002.nd2 (series 1)	1.	5771.053	510.238315168513	5771.053	21.731
1.	34.	c:1/3 t:57/79 - r3002.nd2 (series 1)	1.	5862.483	540.268023376659	5862.483	22.075
1.	34.	c:1/3 t:58/79 - r3002.nd2 (series 1)	1.	5957.821	570.251011713244	5957.821	22.434
1.	34.	c:1/3 t:59/79 - r3002.nd2 (series 1)	1.	6025.808	600.249400071196	6025.808	22.69
1.	34.	c:1/3 t:60/79 - r3002.nd2 (series 1)	1.	6150.84	630.247931094622	6150.84	23.161
1.	34.	c:1/3 t:61/79 - r3002.nd2 (series 1)	1.	6189.913	660.276848840467	6189.913	23.308
1.	34.	c:1/3 t:62/79 - r3002.nd2 (series 1)	1.	6180.536	690.244771634553	6180.536	23.273
1.	34.	c:1/3 t:63/79 - r3002.nd2 (series 1)	1.	6231.331	720.243170231653	6231.331	23.464
1.	34.	c:1/3 t:64/79 - r3002.nd2 (series 1)	1.	6289.939	750.241828903138	6289.939	23.685
1.	34.	c:1/3 t:65/79 - r3002.nd2 (series 1)	1.	6337.608	780.239968449769	6337.608	23.864
1.	34.	c:1/3 t:66/79 - r3002.nd2 (series 1)	1.	6299.317	810.268660251725	6299.317	23.72
1.	34.	c:1/3 t:67/79 - r3002.nd2 (series 1)	1.	6245.396	840.287691757928	6245.396	23.517
1.	34.	c:1/3 t:68/79 - r3002.nd2 (series 1)	1.	6224.297	870.266703550356	6224.297	23.438
1.	34.	c:1/3 t:69/79 - r3002.nd2 (series 1)	1.	6173.502	900.249657073835	6173.502	23.246
1.	34.	c:1/3 t:70/79 - r3002.nd2 (series 1)	1.	6149.277	930.279400436392	6149.277	23.155
1.	34.	c:1/3 t:71/79 - r3002.nd2 (series 1)	1.	6164.125	960.297910087302	6164.125	23.211
1.	34.	c:1/3 t:72/79 - r3002.nd2 (series 1)	1.	6182.88	990.237140055516	6182.88	23.282
1.	34.	c:1/3 t:73/79 - r3002.nd2 (series 1)	1.	6144.589	1020.24800788824	6144.589	23.137
1.	34.	c:1/3 t:74/79 - r3002.nd2 (series 1)	1.	6188.35	1050.24222652342	6188.35	23.302
1.	34.	c:1/3 t:75/79 - r3002.nd2 (series 1)	1.	6223.516	1080.24051180727	6223.516	23.435
1.	34.	c:1/3 t:76/79 - r3002.nd2 (series 1)	1.	6299.317	1110.2386923105	6299.317	23.72
1.	34.	c:1/3 t:77/79 - r3002.nd2 (series 1)	1.	6213.357	1140.23717111426	6213.357	23.396
1.	34.	c:1/3 t:78/79 - r3002.nd2 (series 1)	1.	6183.662	1170.27152004603	6183.662	23.284
1.	34.	c:1/3 t:79/79 - r3002.nd2 (series 1)	1.	6189.132	1200.24185757275	6189.132	23.305
1.	35.	c:1/3 t:1/79 - r3002.nd2 (series 1)	0.	0.	0.00735443940479308	NaN	0.
1.	35.	c:1/3 t:2/79 - r3002.nd2 (series 1)	0.	0.	2.33612975868722	NaN	0.
1.	35.	c:1/3 t:3/79 - r3002.nd2 (series 1)	0.	0.	11.1256073948498	NaN	0.
1.	35.	c:1/3 t:4/79 - r3002.nd2 (series 1)	0.	0.	20.2271135395341	NaN	0.
1.	35.	c:1/3 t:5/79 - r3002.nd2 (series 1)	0.	0.	22.5883875763625	NaN	0.
1.	35.	c:1/3 t:6/79 - r3002.nd2 (series 1)	0.	0.	29.3001749870558	NaN	0.
1.	35.	c:1/3 t:7/79 - r3002.nd2 (series 1)	0.	0.	31.7015004790215	NaN	0.
1.	35.	c:1/3 t:8/79 - r3002.nd2 (series 1)	0.	0.	34.0636387000242	NaN	0.
1.	35.	c:1/3 t:9/79 - r3002.nd2 (series 1)	0.	0.	36.4685922637768	NaN	0.
1.	35.	c:1/3 t:10/79 - r3002.nd2 (series 1)	0.	0.	38.9064462610213	NaN	0.
1.	35.	c:1/3 t:11/79 - r3002.nd2 (series 1)	0.	0.	41.3027354569099	NaN	0.
1.	35.	c:1/3 t:12/79 - r3002.nd2 (series 1)	0.	0.	43.698833180713	NaN	0.
1.	35.	c:1/3 t:13/79 - r3002.nd2 (series 1)	0.	0.	46.098373647707	NaN	0.
1.	35.	c:1/3 t:14/79 - r3002.nd2 (series 1)	0.	0.	48.5311739423214	NaN	0.
1.	35.	c:1/3 t:15/79 - r3002.nd2 (series 1)	0.	0.	50.902607262765	NaN	0.
1.	35.	c:1/3 t:16/79 - r3002.nd2 (series 1)	0.	0.	53.3093683776171	NaN	0.
1.	35.	c:1/3 t:17/79 - r3002.nd2 (series 1)	0.	0.	55.7056725909244	NaN	0.
1.	35.	c:1/3 t:18/79 - r3002.nd2 (series 1)	0.	0.	58.0892232615714	NaN	0.
1.	35.	c:1/3 t:19/79 - r3002.nd2 (series 1)	0.	0.	60.5273274353556	NaN	0.
1.	35.	c:1/3 t:20/79 - r3002.nd2 (series 1)	0.	0.	62.9224418595521	NaN	0.
1.	35.	c:1/3 t:21/79 - r3002.nd2 (series 1)	0.	0.	65.3347481561848	NaN	0.
1.	35.	c:1/3 t:22/79 - r3002.nd2 (series 1)	0.	0.	67.7057019431511	NaN	0.
1.	35.	c:1/3 t:23/79 - r3002.nd2 (series 1)	0.	0.	70.0975729462569	NaN	0.
1.	35.	c:1/3 t:24/79 - r3002.nd2 (series 1)	0.	0.	72.5457503948044	NaN	0.
1.	35.	c:1/3 t:25/79 - r3002.nd2 (series 1)	0.	0.	74.9385968475025	NaN	0.
1.	35.	c:1/3 t:26/79 - r3002.nd2 (series 1)	0.	0.	77.3592664810195	NaN	0.
1.	35.	c:1/3 t:27/79 - r3002.nd2 (series 1)	0.	0.	79.7168612503162	NaN	0.
1.	35.	c:1/3 t:28/79 - r3002.nd2 (series 1)	0.	0.	82.1337741400734	NaN	0.
1.	35.	c:1/3 t:29/79 - r3002.nd2 (series 1)	0.	0.	84.537422212332	NaN	0.
1.	35.	c:1/3 t:30/79 - r3002.nd2 (series 1)	0.	0.	86.949676289305	NaN	0.
1.	35.	c:1/3 t:31/79 - r3002.nd2 (series 1)	0.	0.	89.3249912711251	NaN	0.
1.	35.	c:1/3 t:32/79 - r3002.nd2 (series 1)	0.	0.	93.8888516487246	NaN	0.
1.	35.	c:1/3 t:33/79 - r3002.nd2 (series 1)	0.	0.	96.3127237467365	NaN	0.
1.	35.	c:1/3 t:34/79 - r3002.nd2 (series 1)	0.	0.	98.6901189823243	NaN	0.
1.	35.	c:1/3 t:35/79 - r3002.nd2 (series 1)	0.	0.	101.050537367603	NaN	0.
1.	35.	c:1/3 t:36/79 - r3002.nd2 (series 1)	0.	0.	103.510071397585	NaN	0.
1.	35.	c:1/3 t:37/79 - r3002.nd2 (series 1)	0.	0.	105.904314470204	NaN	0.
1.	35.	c:1/3 t:38/79 - r3002.nd2 (series 1)	0.	0.	108.304174739951	NaN	0.
1.	35.	c:1/3 t:39/79 - r3002.nd2 (series 1)	0.	0.	110.656983048406	NaN	0.
1.	35.	c:1/3 t:40/79 - r3002.nd2 (series 1)	0.	0.	113.114584268366	NaN	0.
1.	35.	c:1/3 t:41/79 - r3002.nd2 (series 1)	0.	0.	115.510188806494	NaN	0.
1.	35.	c:1/3 t:42/79 - r3002.nd2 (series 1)	0.	0.	117.902865630623	NaN	0.
1.	35.	c:1/3 t:43/79 - r3002.nd2 (series 1)	0.	0.	120.287366494296	NaN	0.
1.	35.	c:1/3 t:44/79 - r3002.nd2 (series 1)	1.	6537.661	150.24270332646	6537.661	20.73
1.	35.	c:1/3 t:45/79 - r3002.nd2 (series 1)	1.	6120.364	180.241336058767	6120.364	19.407
1.	35.	c:1/3 t:46/79 - r3002.nd2 (series 1)	1.	5972.668	210.239384135667	5972.668	18.939
1.	35.	c:1/3 t:47/79 - r3002.nd2 (series 1)	1.	5921.092	240.23870528009	5921.092	18.775
1.	35.	c:1/3 t:48/79 - r3002.nd2 (series 1)	1.	5954.695	270.250758123655	5954.695	18.882
1.	35.	c:1/3 t:49/79 - r3002.nd2 (series 1)	1.	5946.099	300.296312780062	5946.099	18.855
1.	35.	c:1/3 t:50/79 - r3002.nd2 (series 1)	1.	5920.311	330.241702278995	5920.311	18.773
1.	35.	c:1/3 t:51/79 - r3002.nd2 (series 1)	1.	5892.178	360.261822548039	5892.178	18.684
1.	35.	c:1/3 t:52/79 - r3002.nd2 (series 1)	1.	5870.298	390.275683625313	5870.298	18.614
1.	35.	c:1/3 t:53/79 - r3002.nd2 (series 1)	1.	6003.145	420.243146340306	6003.145	19.036
1.	35.	c:1/3 t:54/79 - r3002.nd2 (series 1)	1.	5885.927	450.241703644215	5885.927	18.664
1.	35.	c:1/3 t:55/79 - r3002.nd2 (series 1)	1.	5885.927	480.232186355241	5885.927	18.664
1.	35.	c:1/3 t:56/79 - r3002.nd2 (series 1)	1.	5857.013	510.238315168513	5857.013	18.572
1.	35.	c:1/3 t:57/79 - r3002.nd2 (series 1)	1.	5967.198	540.268023376659	5967.198	18.922
1.	35.	c:1/3 t:58/79 - r3002.nd2 (series 1)	1.	6010.96	570.251011713244	6010.96	19.06
1.	35.	c:1/3 t:59/79 - r3002.nd2 (series 1)	1.	6081.291	600.249400071196	6081.291	19.283
1.	35.	c:1/3 t:60/79 - r3002.nd2 (series 1)	1.	6107.079	630.247931094622	6107.079	19.365
1.	35.	c:1/3 t:61/79 - r3002.nd2 (series 1)	1.	6192.257	660.276848840467	6192.257	19.635
1.	35.	c:1/3 t:62/79 - r3002.nd2 (series 1)	1.	6132.085	690.244771634553	6132.085	19.444
1.	35.	c:1/3 t:63/79 - r3002.nd2 (series 1)	1.	6158.655	720.243170231653	6158.655	19.529
1.	35.	c:1/3 t:64/79 - r3002.nd2 (series 1)	1.	6268.059	750.241828903138	6268.059	19.876
1.	35.	c:1/3 t:65/79 - r3002.nd2 (series 1)	1.	6264.151	780.239968449769	6264.151	19.863
1.	35.	c:1/3 t:66/79 - r3002.nd2 (series 1)	1.	6244.615	810.268660251725	6244.615	19.801
1.	35.	c:1/3 t:67/79 - r3002.nd2 (series 1)	1.	6287.595	840.287691757928	6287.595	19.938
1.	35.	c:1/3 t:68/79 - r3002.nd2 (series 1)	1.	6305.569	870.266703550356	6305.569	19.995
1.	35.	c:1/3 t:69/79 - r3002.nd2 (series 1)	1.	6294.628	900.249657073835	6294.628	19.96
1.	35.	c:1/3 t:70/79 - r3002.nd2 (series 1)	1.	6300.099	930.279400436392	6300.099	19.977
1.	35.	c:1/3 t:71/79 - r3002.nd2 (series 1)	1.	6264.933	960.297910087302	6264.933	19.866
1.	35.	c:1/3 t:72/79 - r3002.nd2 (series 1)	1.	6244.615	990.237140055516	6244.615	19.801
1.	35.	c:1/3 t:73/79 - r3002.nd2 (series 1)	1.	6243.833	1020.24800788824	6243.833	19.799
1.	35.	c:1/3 t:74/79 - r3002.nd2 (series 1)	1.	6221.171	1050.24222652342	6221.171	19.727
1.	35.	c:1/3 t:75/79 - r3002.nd2 (series 1)	1.	6243.833	1080.24051180727	6243.833	19.799
1.	35.	c:1/3 t:76/79 - r3002.nd2 (series 1)	1.	6243.833	1110.2386923105	6243.833	19.799
1.	35.	c:1/3 t:77/79 - r3002.nd2 (series 1)	1.	6279.781	1140.23717111426	6279.781	19.913
1.	35.	c:1/3 t:78/79 - r3002.nd2 (series 1)	1.	6179.754	1170.27152004603	6179.754	19.596
1.	35.	c:1/3 t:79/79 - r3002.nd2 (series 1)	1.	6212.575	1200.24185757275	6212.575	19.7
1.	36.	c:1/3 t:1/79 - r3002.nd2 (series 1)	0.	0.	0.00735443940479308	NaN	0.
1.	36.	c:1/3 t:2/79 - r3002.nd2 (series 1)	0.	0.	2.33612975868722	NaN	0.
1.	36.	c:1/3 t:3/79 - r3002.nd2 (series 1)	0.	0.	11.1256073948498	NaN	0.
1.	36.	c:1/3 t:4/79 - r3002.nd2 (series 1)	0.	0.	20.2271135395341	NaN	0.
1.	36.	c:1/3 t:5/79 - r3002.nd2 (series 1)	0.	0.	22.5883875763625	NaN	0.
1.	36.	c:1/3 t:6/79 - r3002.nd2 (series 1)	0.	0.	29.3001749870558	NaN	0.
1.	36.	c:1/3 t:7/79 - r3002.nd2 (series 1)	0.	0.	31.7015004790215	NaN	0.
1.	36.	c:1/3 t:8/79 - r3002.nd2 (series 1)	0.	0.	34.0636387000242	NaN	0.
1.	36.	c:1/3 t:9/79 - r3002.nd2 (series 1)	0.	0.	36.4685922637768	NaN	0.
1.	36.	c:1/3 t:10/79 - r3002.nd2 (series 1)	0.	0.	38.9064462610213	NaN	0.
1.	36.	c:1/3 t:11/79 - r3002.nd2 (series 1)	0.	0.	41.3027354569099	NaN	0.
1.	36.	c:1/3 t:12/79 - r3002.nd2 (series 1)	0.	0.	43.698833180713	NaN	0.
1.	36.	c:1/3 t:13/79 - r3002.nd2 (series 1)	0.	0.	46.098373647707	NaN	0.
1.	36.	c:1/3 t:14/79 - r3002.nd2 (series 1)	0.	0.	48.5311739423214	NaN	0.
1.	36.	c:1/3 t:15/79 - r3002.nd2 (series 1)	0.	0.	50.902607262765	NaN	0.
1.	36.	c:1/3 t:16/79 - r3002.nd2 (series 1)	0.	0.	53.3093683776171	NaN	0.
1.	36.	c:1/3 t:17/79 - r3002.nd2 (series 1)	0.	0.	55.7056725909244	NaN	0.
1.	36.	c:1/3 t:18/79 - r3002.nd2 (series 1)	0.	0.	58.0892232615714	NaN	0.
1.	36.	c:1/3 t:19/79 - r3002.nd2 (series 1)	0.	0.	60.5273274353556	NaN	0.
1.	36.	c:1/3 t:20/79 - r3002.nd2 (series 1)	0.	0.	62.9224418595521	NaN	0.
1.	36.	c:1/3 t:21/79 - r3002.nd2 (series 1)	0.	0.	65.3347481561848	NaN	0.
1.	36.	c:1/3 t:22/79 - r3002.nd2 (series 1)	0.	0.	67.7057019431511	NaN	0.
1.	36.	c:1/3 t:23/79 - r3002.nd2 (series 1)	0.	0.	70.0975729462569	NaN	0.
1.	36.	c:1/3 t:24/79 - r3002.nd2 (series 1)	0.	0.	72.5457503948044	NaN	0.
1.	36.	c:1/3 t:25/79 - r3002.nd2 (series 1)	0.	0.	74.9385968475025	NaN	0.
1.	36.	c:1/3 t:26/79 - r3002.nd2 (series 1)	0.	0.	77.3592664810195	NaN	0.
1.	36.	c:1/3 t:27/79 - r3002.nd2 (series 1)	0.	0.	79.7168612503162	NaN	0.
1.	36.	c:1/3 t:28/79 - r3002.nd2 (series 1)	0.	0.	82.1337741400734	NaN	0.
1.	36.	c:1/3 t:29/79 - r3002.nd2 (series 1)	0.	0.	84.537422212332	NaN	0.
1.	36.	c:1/3 t:30/79 - r3002.nd2 (series 1)	0.	0.	86.949676289305	NaN	0.
1.	36.	c:1/3 t:31/79 - r3002.nd2 (series 1)	0.	0.	89.3249912711251	NaN	0.
1.	36.	c:1/3 t:32/79 - r3002.nd2 (series 1)	0.	0.	93.8888516487246	NaN	0.
1.	36.	c:1/3 t:33/79 - r3002.nd2 (series 1)	0.	0.	96.3127237467365	NaN	0.
1.	36.	c:1/3 t:34/79 - r3002.nd2 (series 1)	0.	0.	98.6901189823243	NaN	0.
1.	36.	c:1/3 t:35/79 - r3002.nd2 (series 1)	0.	0.	101.050537367603	NaN	0.
1.	36.	c:1/3 t:36/79 - r3002.nd2 (series 1)	0.	0.	103.510071397585	NaN	0.
1.	36.	c:1/3 t:37/79 - r3002.nd2 (series 1)	0.	0.	105.904314470204	NaN	0.
1.	36.	c:1/3 t:38/79 - r3002.nd2 (series 1)	0.	0.	108.304174739951	NaN	0.
1.	36.	c:1/3 t:39/79 - r3002.nd2 (series 1)	0.	0.	110.656983048406	NaN	0.
1.	36.	c:1/3 t:40/79 - r3002.nd2 (series 1)	0.	0.	113.114584268366	NaN	0.
1.	36.	c:1/3 t:41/79 - r3002.nd2 (series 1)	0.	0.	115.510188806494	NaN	0.
1.	36.	c:1/3 t:42/79 - r3002.nd2 (series 1)	0.	0.	117.902865630623	NaN	0.
1.	36.	c:1/3 t:43/79 - r3002.nd2 (series 1)	0.	0.	120.287366494296	NaN	0.
1.	36.	c:1/3 t:44/79 - r3002.nd2 (series 1)	0.	0.	150.24270332646	NaN	0.
1.	36.	c:1/3 t:45/79 - r3002.nd2 (series 1)	1.	6331.357	180.241336058767	6331.357	20.666
1.	36.	c:1/3 t:46/79 - r3002.nd2 (series 1)	1.	6118.019	210.239384135667	6118.019	19.97
1.	36.	c:1/3 t:47/79 - r3002.nd2 (series 1)	1.	6060.973	240.23870528009	6060.973	19.784
1.	36.	c:1/3 t:48/79 - r3002.nd2 (series 1)	1.	6107.079	270.250758123655	6107.079	19.934
1.	36.	c:1/3 t:49/79 - r3002.nd2 (series 1)	1.	6076.602	300.296312780062	6076.602	19.835
1.	36.	c:1/3 t:50/79 - r3002.nd2 (series 1)	1.	6021.119	330.241702278995	6021.119	19.654
1.	36.	c:1/3 t:51/79 - r3002.nd2 (series 1)	1.	6008.615	360.261822548039	6008.615	19.613
1.	36.	c:1/3 t:52/79 - r3002.nd2 (series 1)	1.	5969.542	390.275683625313	5969.542	19.485
1.	36.	c:1/3 t:53/79 - r3002.nd2 (series 1)	1.	6061.754	420.243146340306	6061.754	19.786
1.	36.	c:1/3 t:54/79 - r3002.nd2 (series 1)	1.	5960.165	450.241703644215	5960.165	19.455
1.	36.	c:1/3 t:55/79 - r3002.nd2 (series 1)	1.	6028.933	480.232186355241	6028.933	19.679
1.	36.	c:1/3 t:56/79 - r3002.nd2 (series 1)	1.	5992.986	510.238315168513	5992.986	19.562
1.	36.	c:1/3 t:57/79 - r3002.nd2 (series 1)	1.	6088.324	540.268023376659	6088.324	19.873
1.	36.	c:1/3 t:58/79 - r3002.nd2 (series 1)	1.	6130.522	570.251011713244	6130.522	20.011
1.	36.	c:1/3 t:59/79 - r3002.nd2 (series 1)	1.	6167.251	600.249400071196	6167.251	20.131
1.	36.	c:1/3 t:60/79 - r3002.nd2 (series 1)	1.	6224.297	630.247931094622	6224.297	20.317
1.	36.	c:1/3 t:61/79 - r3002.nd2 (series 1)	1.	6275.092	660.276848840467	6275.092	20.483
1.	36.	c:1/3 t:62/79 - r3002.nd2 (series 1)	1.	6271.966	690.244771634553	6271.966	20.472
1.	36.	c:1/3 t:63/79 - r3002.nd2 (series 1)	1.	6261.807	720.243170231653	6261.807	20.439
1.	36.	c:1/3 t:64/79 - r3002.nd2 (series 1)	1.	6369.648	750.241828903138	6369.648	20.791
1.	36.	c:1/3 t:65/79 - r3002.nd2 (series 1)	1.	6361.833	780.239968449769	6361.833	20.766
1.	36.	c:1/3 t:66/79 - r3002.nd2 (series 1)	1.	6336.045	810.268660251725	6336.045	20.682
1.	36.	c:1/3 t:67/79 - r3002.nd2 (series 1)	1.	6382.933	840.287691757928	6382.933	20.835
1.	36.	c:1/3 t:68/79 - r3002.nd2 (series 1)	1.	6336.827	870.266703550356	6336.827	20.684
1.	36.	c:1/3 t:69/79 - r3002.nd2 (series 1)	1.	6371.993	900.249657073835	6371.993	20.799
1.	36.	c:1/3 t:70/79 - r3002.nd2 (series 1)	1.	6369.648	930.279400436392	6369.648	20.791
1.	36.	c:1/3 t:71/79 - r3002.nd2 (series 1)	1.	6375.118	960.297910087302	6375.118	20.809
1.	36.	c:1/3 t:72/79 - r3002.nd2 (series 1)	1.	6346.205	990.237140055516	6346.205	20.715
1.	36.	c:1/3 t:73/79 - r3002.nd2 (series 1)	1.	6416.536	1020.24800788824	6416.536	20.944
1.	36.	c:1/3 t:74/79 - r3002.nd2 (series 1)	1.	6390.748	1050.24222652342	6390.748	20.86
1.	36.	c:1/3 t:75/79 - r3002.nd2 (series 1)	1.	6432.165	1080.24051180727	6432.165	20.995
1.	36.	c:1/3 t:76/79 - r3002.nd2 (series 1)	1.	6452.482	1110.2386923105	6452.482	21.062
1.	36.	c:1/3 t:77/79 - r3002.nd2 (series 1)	1.	6406.376	1140.23717111426	6406.376	20.911
1.	36.	c:1/3 t:78/79 - r3002.nd2 (series 1)	1.	6319.635	1170.27152004603	6319.635	20.628
1.	36.	c:1/3 t:79/79 - r3002.nd2 (series 1)	1.	6380.588	1200.24185757275	6380.588	20.827
1.	37.	c:1/3 t:1/79 - r3002.nd2 (series 1)	0.	0.	0.00735443940479308	NaN	0.
1.	37.	c:1/3 t:2/79 - r3002.nd2 (series 1)	0.	0.	2.33612975868722	NaN	0.
1.	37.	c:1/3 t:3/79 - r3002.nd2 (series 1)	0.	0.	11.1256073948498	NaN	0.
1.	37.	c:1/3 t:4/79 - r3002.nd2 (series 1)	0.	0.	20.2271135395341	NaN	0.
1.	37.	c:1/3 t:5/79 - r3002.nd2 (series 1)	0.	0.	22.5883875763625	NaN	0.
1.	37.	c:1/3 t:6/79 - r3002.nd2 (series 1)	0.	0.	29.3001749870558	NaN	0.
1.	37.	c:1/3 t:7/79 - r3002.nd2 (series 1)	0.	0.	31.7015004790215	NaN	0.
1.	37.	c:1/3 t:8/79 - r3002.nd2 (series 1)	0.	0.	34.0636387000242	NaN	0.
1.	37.	c:1/3 t:9/79 - r3002.nd2 (series 1)	0.	0.	36.4685922637768	NaN	0.
1.	37.	c:1/3 t:10/79 - r3002.nd2 (series 1)	0.	0.	38.9064462610213	NaN	0.
1.	37.	c:1/3 t:11/79 - r3002.nd2 (series 1)	0.	0.	41.3027354569099	NaN	0.
1.	37.	c:1/3 t:12/79 - r3002.nd2 (series 1)	0.	0.	43.698833180713	NaN	0.
1.	37.	c:1/3 t:13/79 - r3002.nd2 (series 1)	0.	0.	46.098373647707	NaN	0.
1.	37.	c:1/3 t:14/79 - r3002.nd2 (series 1)	0.	0.	48.5311739423214	NaN	0.
1.	37.	c:1/3 t:15/79 - r3002.nd2 (series 1)	0.	0.	50.902607262765	NaN	0.
1.	37.	c:1/3 t:16/79 - r3002.nd2 (series 1)	0.	0.	53.3093683776171	NaN	0.
1.	37.	c:1/3 t:17/79 - r3002.nd2 (series 1)	0.	0.	55.7056725909244	NaN	0.
1.	37.	c:1/3 t:18/79 - r3002.nd2 (series 1)	0.	0.	58.0892232615714	NaN	0.
1.	37.	c:1/3 t:19/79 - r3002.nd2 (series 1)	0.	0.	60.5273274353556	NaN	0.
1.	37.	c:1/3 t:20/79 - r3002.nd2 (series 1)	0.	0.	62.9224418595521	NaN	0.
1.	37.	c:1/3 t:21/79 - r3002.nd2 (series 1)	0.	0.	65.3347481561848	NaN	0.
1.	37.	c:1/3 t:22/79 - r3002.nd2 (series 1)	0.	0.	67.7057019431511	NaN	0.
1.	37.	c:1/3 t:23/79 - r3002.nd2 (series 1)	0.	0.	70.0975729462569	NaN	0.
1.	37.	c:1/3 t:24/79 - r3002.nd2 (series 1)	0.	0.	72.5457503948044	NaN	0.
1.	37.	c:1/3 t:25/79 - r3002.nd2 (series 1)	0.	0.	74.9385968475025	NaN	0.
1.	37.	c:1/3 t:26/79 - r3002.nd2 (series 1)	0.	0.	77.3592664810195	NaN	0.
1.	37.	c:1/3 t:27/79 - r3002.nd2 (series 1)	0.	0.	79.7168612503162	NaN	0.
1.	37.	c:1/3 t:28/79 - r3002.nd2 (series 1)	0.	0.	82.1337741400734	NaN	0.
1.	37.	c:1/3 t:29/79 - r3002.nd2 (series 1)	0.	0.	84.537422212332	NaN	0.
1.	37.	c:1/3 t:30/79 - r3002.nd2 (series 1)	0.	0.	86.949676289305	NaN	0.
1.	37.	c:1/3 t:31/79 - r3002.nd2 (series 1)	0.	0.	89.3249912711251	NaN	0.
1.	37.	c:1/3 t:32/79 - r3002.nd2 (series 1)	0.	0.	93.8888516487246	NaN	0.
1.	37.	c:1/3 t:33/79 - r3002.nd2 (series 1)	0.	0.	96.3127237467365	NaN	0.
1.	37.	c:1/3 t:34/79 - r3002.nd2 (series 1)	0.	0.	98.6901189823243	NaN	0.
1.	37.	c:1/3 t:35/79 - r3002.nd2 (series 1)	0.	0.	101.050537367603	NaN	0.
1.	37.	c:1/3 t:36/79 - r3002.nd2 (series 1)	0.	0.	103.510071397585	NaN	0.
1.	37.	c:1/3 t:37/79 - r3002.nd2 (series 1)	0.	0.	105.904314470204	NaN	0.
1.	37.	c:1/3 t:38/79 - r3002.nd2 (series 1)	0.	0.	108.304174739951	NaN	0.
1.	37.	c:1/3 t:39/79 - r3002.nd2 (series 1)	0.	0.	110.656983048406	NaN	0.
1.	37.	c:1/3 t:40/79 - r3002.nd2 (series 1)	0.	0.	113.114584268366	NaN	0.
1.	37.	c:1/3 t:41/79 - r3002.nd2 (series 1)	0.	0.	115.510188806494	NaN	0.
1.	37.	c:1/3 t:42/79 - r3002.nd2 (series 1)	0.	0.	117.902865630623	NaN	0.
1.	37.	c:1/3 t:43/79 - r3002.nd2 (series 1)	0.	0.	120.287366494296	NaN	0.
1.	37.	c:1/3 t:44/79 - r3002.nd2 (series 1)	0.	0.	150.24270332646	NaN	0.
1.	37.	c:1/3 t:45/79 - r3002.nd2 (series 1)	0.	0.	180.241336058767	NaN	0.
1.	37.	c:1/3 t:46/79 - r3002.nd2 (series 1)	1.	5986.735	210.239384135667	5986.735	20.152
1.	37.	c:1/3 t:47/79 - r3002.nd2 (series 1)	1.	5941.41	240.23870528009	5941.41	19.999
1.	37.	c:1/3 t:48/79 - r3002.nd2 (series 1)	1.	5966.417	270.250758123655	5966.417	20.084
1.	37.	c:1/3 t:49/79 - r3002.nd2 (series 1)	1.	5985.953	300.296312780062	5985.953	20.149
1.	37.	c:1/3 t:50/79 - r3002.nd2 (series 1)	1.	5963.291	330.241702278995	5963.291	20.073
1.	37.	c:1/3 t:51/79 - r3002.nd2 (series 1)	1.	5849.198	360.261822548039	5849.198	19.689
1.	37.	c:1/3 t:52/79 - r3002.nd2 (series 1)	1.	5724.166	390.275683625313	5724.166	19.268
1.	37.	c:1/3 t:53/79 - r3002.nd2 (series 1)	1.	5948.443	420.243146340306	5948.443	20.023
1.	37.	c:1/3 t:54/79 - r3002.nd2 (series 1)	1.	5832.006	450.241703644215	5832.006	19.631
1.	37.	c:1/3 t:55/79 - r3002.nd2 (series 1)	1.	5852.324	480.232186355241	5852.324	19.7
1.	37.	c:1/3 t:56/79 - r3002.nd2 (series 1)	1.	5840.603	510.238315168513	5840.603	19.66
1.	37.	c:1/3 t:57/79 - r3002.nd2 (series 1)	1.	5882.02	540.268023376659	5882.02	19.8
1.	37.	c:1/3 t:58/79 - r3002.nd2 (series 1)	1.	5943.754	570.251011713244	5943.754	20.007
1.	37.	c:1/3 t:59/79 - r3002.nd2 (series 1)	1.	6055.503	600.249400071196	6055.503	20.384
1.	37.	c:1/3 t:60/79 - r3002.nd2 (series 1)	1.	6139.119	630.247931094622	6139.119	20.665
1.	37.	c:1/3 t:61/79 - r3002.nd2 (series 1)	1.	6180.536	660.276848840467	6180.536	20.804
1.	37.	c:1/3 t:62/79 - r3002.nd2 (series 1)	1.	6173.502	690.244771634553	6173.502	20.781
1.	37.	c:1/3 t:63/79 - r3002.nd2 (series 1)	1.	6200.072	720.243170231653	6200.072	20.87
1.	37.	c:1/3 t:64/79 - r3002.nd2 (series 1)	1.	6273.529	750.241828903138	6273.529	21.117
1.	37.	c:1/3 t:65/79 - r3002.nd2 (series 1)	1.	6277.436	780.239968449769	6277.436	21.131
1.	37.	c:1/3 t:66/79 - r3002.nd2 (series 1)	1.	6306.35	810.268660251725	6306.35	21.228
1.	37.	c:1/3 t:67/79 - r3002.nd2 (series 1)	1.	6305.569	840.287691757928	6305.569	21.225
1.	37.	c:1/3 t:68/79 - r3002.nd2 (series 1)	1.	6285.251	870.266703550356	6285.251	21.157
1.	37.	c:1/3 t:69/79 - r3002.nd2 (series 1)	1.	6330.575	900.249657073835	6330.575	21.309
1.	37.	c:1/3 t:70/79 - r3002.nd2 (series 1)	1.	6272.748	930.279400436392	6272.748	21.115
1.	37.	c:1/3 t:71/79 - r3002.nd2 (series 1)	1.	6277.436	960.297910087302	6277.436	21.131
1.	37.	c:1/3 t:72/79 - r3002.nd2 (series 1)	1.	6277.436	990.237140055516	6277.436	21.131
1.	37.	c:1/3 t:73/79 - r3002.nd2 (series 1)	1.	6306.35	1020.24800788824	6306.35	21.228
1.	37.	c:1/3 t:74/79 - r3002.nd2 (series 1)	1.	6289.158	1050.24222652342	6289.158	21.17
1.	37.	c:1/3 t:75/79 - r3002.nd2 (series 1)	1.	6319.635	1080.24051180727	6319.635	21.273
1.	37.	c:1/3 t:76/79 - r3002.nd2 (series 1)	1.	6377.462	1110.2386923105	6377.462	21.467
1.	37.	c:1/3 t:77/79 - r3002.nd2 (series 1)	1.	6351.675	1140.23717111426	6351.675	21.38
1.	37.	c:1/3 t:78/79 - r3002.nd2 (series 1)	1.	6264.933	1170.27152004603	6264.933	21.088
1.	37.	c:1/3 t:79/79 - r3002.nd2 (series 1)	1.	6289.939	1200.24185757275	6289.939	21.173
2.	38.	c:1/3 t:1/109 - r2.nd2 (series 1)	0.	0.	0.00589809111598879	NaN	0.
2.	38.	c:1/3 t:2/109 - r2.nd2 (series 1)	0.	0.	4.79538221207261	NaN	0.
2.	38.	c:1/3 t:3/109 - r2.nd2 (series 1)	0.	0.	7.18263672420941	NaN	0.
2.	38.	c:1/3 t:4/109 - r2.nd2 (series 1)	0.	0.	9.56357743578311	NaN	0.
2.	38.	c:1/3 t:5/109 - r2.nd2 (series 1)	0.	0.	11.9542231540605	NaN	0.
2.	38.	c:1/3 t:6/109 - r2.nd2 (series 1)	0.	0.	14.3491699975188	NaN	0.
2.	38.	c:1/3 t:7/109 - r2.nd2 (series 1)	0.	0.	16.8023516594758	NaN	0.
2.	38.	c:1/3 t:8/109 - r2.nd2 (series 1)	0.	0.	19.1908925500297	NaN	0.
2.	38.	c:1/3 t:9/109 - r2.nd2 (series 1)	0.	0.	21.5840376445725	NaN	0.
2.	38.	c:1/3 t:10/109 - r2.nd2 (series 1)	0.	0.	23.9606106764972	NaN	0.
2.	38.	c:1/3 t:11/109 - r2.nd2 (series 1)	0.	0.	26.3630020638713	NaN	0.
2.	38.	c:1/3 t:12/109 - r2.nd2 (series 1)	0.	0.	28.8070022809412	NaN	0.
2.	38.	c:1/3 t:13/109 - r2.nd2 (series 1)	0.	0.	31.1995087938932	NaN	0.
2.	38.	c:1/3 t:14/109 - r2.nd2 (series 1)	0.	0.	33.5741988463206	NaN	0.
2.	38.	c:1/3 t:15/109 - r2.nd2 (series 1)	0.	0.	35.9913427995396	NaN	0.
2.	38.	c:1/3 t:16/109 - r2.nd2 (series 1)	0.	0.	38.4086277117105	NaN	0.
2.	38.	c:1/3 t:17/109 - r2.nd2 (series 1)	0.	0.	40.8109549337504	NaN	0.
2.	38.	c:1/3 t:18/109 - r2.nd2 (series 1)	0.	0.	43.2013753907512	NaN	0.
2.	38.	c:1/3 t:19/109 - r2.nd2 (series 1)	0.	0.	45.5862080028504	NaN	0.
2.	38.	c:1/3 t:20/109 - r2.nd2 (series 1)	0.	0.	47.9724583957782	NaN	0.
2.	38.	c:1/3 t:21/109 - r2.nd2 (series 1)	0.	0.	50.4282479689791	NaN	0.
2.	38.	c:1/3 t:22/109 - r2.nd2 (series 1)	0.	0.	52.8159171666493	NaN	0.
2.	38.	c:1/3 t:23/109 - r2.nd2 (series 1)	0.	0.	55.2267862280719	NaN	0.
2.	38.	c:1/3 t:24/109 - r2.nd2 (series 1)	0.	0.	57.6013209867402	NaN	0.
2.	38.	c:1/3 t:25/109 - r2.nd2 (series 1)	0.	0.	60.0338755417792	NaN	0.
2.	38.	c:1/3 t:26/109 - r2.nd2 (series 1)	0.	0.	62.4357641869382	NaN	0.
2.	38.	c:1/3 t:27/109 - r2.nd2 (series 1)	0.	0.	64.8358701962605	NaN	0.
2.	38.	c:1/3 t:28/109 - r2.nd2 (series 1)	0.	0.	67.2083752142964	NaN	0.
2.	38.	c:1/3 t:29/109 - r2.nd2 (series 1)	0.	0.	69.6176333162794	NaN	0.
2.	38.	c:1/3 t:30/109 - r2.nd2 (series 1)	0.	0.	72.0314317982234	NaN	0.
2.	38.	c:1/3 t:31/109 - r2.nd2 (series 1)	0.	0.	74.4552868309868	NaN	0.
2.	38.	c:1/3 t:32/109 - r2.nd2 (series 1)	0.	0.	76.8345602678014	NaN	0.
2.	38.	c:1/3 t:33/109 - r2.nd2 (series 1)	0.	0.	79.2370397118572	NaN	0.
2.	38.	c:1/3 t:34/109 - r2.nd2 (series 1)	0.	0.	81.6079846248943	NaN	0.
2.	38.	c:1/3 t:35/109 - r2.nd2 (series 1)	0.	0.	84.0312949349321	NaN	0.
2.	38.	c:1/3 t:36/109 - r2.nd2 (series 1)	0.	0.	86.4515758220926	NaN	0.
2.	38.	c:1/3 t:37/109 - r2.nd2 (series 1)	0.	0.	88.859922639817	NaN	0.
2.	38.	c:1/3 t:38/109 - r2.nd2 (series 1)	0.	0.	91.2320911311563	NaN	0.
2.	38.	c:1/3 t:39/109 - r2.nd2 (series 1)	1.	4713.757	93.6353709353562	4713.757	19.489
2.	38.	c:1/3 t:40/109 - r2.nd2 (series 1)	1.	4714.539	96.0545603292361	4714.539	19.492
2.	38.	c:1/3 t:41/109 - r2.nd2 (series 1)	1.	4661.399	98.4571394343413	4661.399	19.272
2.	38.	c:1/3 t:42/109 - r2.nd2 (series 1)	1.	4511.359	100.831370772895	4511.359	18.652
2.	38.	c:1/3 t:43/109 - r2.nd2 (series 1)	1.	4642.644	103.241770539988	4642.644	19.195
2.	38.	c:1/3 t:44/109 - r2.nd2 (series 1)	1.	4523.862	105.695747783822	4523.862	18.704
2.	38.	c:1/3 t:45/109 - r2.nd2 (series 1)	1.	4434.776	108.074717117911	4434.776	18.335
2.	38.	c:1/3 t:46/109 - r2.nd2 (series 1)	1.	4469.942	110.457891670485	4469.942	18.481
2.	38.	c:1/3 t:47/109 - r2.nd2 (series 1)	1.	4411.333	112.849050711433	4411.333	18.239
2.	38.	c:1/3 t:48/109 - r2.nd2 (series 1)	1.	4197.213	115.295654744087	4197.213	17.353
2.	38.	c:1/3 t:49/109 - r2.nd2 (series 1)	1.	4058.113	117.696087723567	4058.113	16.778
2.	38.	c:1/3 t:50/109 - r2.nd2 (series 1)	1.	4105.001	120.09648111167	4105.001	16.972
2.	38.	c:1/3 t:51/109 - r2.nd2 (series 1)	1.	4455.094	122.477709884635	4455.094	18.419
2.	38.	c:1/3 t:52/109 - r2.nd2 (series 1)	1.	4015.915	124.864951085878	4015.915	16.604
2.	38.	c:1/3 t:53/109 - r2.nd2 (series 1)	1.	3990.126	127.26762131941	3990.126	16.497
2.	38.	c:1/3 t:54/109 - r2.nd2 (series 1)	1.	3980.749	129.670679275382	3980.749	16.458
2.	38.	c:1/3 t:55/109 - r2.nd2 (series 1)	1.	3937.769	132.082803315163	3937.769	16.281
2.	38.	c:1/3 t:56/109 - r2.nd2 (series 1)	1.	3922.921	134.470838050452	3922.921	16.219
2.	38.	c:1/3 t:57/109 - r2.nd2 (series 1)	1.	3964.338	136.890115842318	3964.338	16.39
2.	38.	c:1/3 t:58/109 - r2.nd2 (series 1)	1.	3972.934	139.301976394666	3972.934	16.426
2.	38.	c:1/3 t:59/109 - r2.nd2 (series 1)	1.	3941.676	141.697714383034	3941.676	16.297
2.	38.	c:1/3 t:60/109 - r2.nd2 (series 1)	1.	3894.789	144.100445027545	3894.789	16.103
2.	38.	c:1/3 t:61/109 - r2.nd2 (series 1)	1.	3922.14	146.486723066174	3922.14	16.216
2.	38.	c:1/3 t:62/109 - r2.nd2 (series 1)	1.	4031.544	148.888886120526	4031.544	16.668
2.	38.	c:1/3 t:63/109 - r2.nd2 (series 1)	1.	3937.769	151.323874179971	3937.769	16.281
2.	38.	c:1/3 t:64/109 - r2.nd2 (series 1)	1.	3948.709	153.712442716226	3948.709	16.326
2.	38.	c:1/3 t:65/109 - r2.nd2 (series 1)	1.	3944.021	156.128022127483	3944.021	16.306
2.	38.	c:1/3 t:66/109 - r2.nd2 (series 1)	1.	3961.212	158.50061656742	3961.212	16.377
2.	38.	c:1/3 t:67/109 - r2.nd2 (series 1)	1.	3923.702	160.89999662108	3923.702	16.222
2.	38.	c:1/3 t:68/109 - r2.nd2 (series 1)	1.	3916.669	163.326167408037	3916.669	16.193
2.	38.	c:1/3 t:69/109 - r2.nd2 (series 1)	1.	3905.729	165.735795143298	3905.729	16.148
2.	38.	c:1/3 t:70/109 - r2.nd2 (series 1)	1.	3940.113	168.105701124019	3940.113	16.29
2.	38.	c:1/3 t:71/109 - r2.nd2 (series 1)	1.	3946.365	170.515898155963	3946.365	16.316
2.	38.	c:1/3 t:72/109 - r2.nd2 (series 1)	1.	3912.762	172.929006177961	3912.762	16.177
2.	38.	c:1/3 t:73/109 - r2.nd2 (series 1)	1.	3951.835	175.33909706406	3951.835	16.339
2.	38.	c:1/3 t:74/109 - r2.nd2 (series 1)	1.	3904.166	177.702505963451	3904.166	16.142
2.	38.	c:1/3 t:75/109 - r2.nd2 (series 1)	1.	3948.709	180.122943850896	3948.709	16.326
2.	38.	c:1/3 t:76/109 - r2.nd2 (series 1)	1.	3884.63	210.080602922048	3884.63	16.061
2.	38.	c:1/3 t:77/109 - r2.nd2 (series 1)	1.	3908.073	240.093992315859	3908.073	16.158
2.	38.	c:1/3 t:78/109 - r2.nd2 (series 1)	1.	3901.04	270.077405235823	3901.04	16.129
2.	38.	c:1/3 t:79/109 - r2.nd2 (series 1)	1.	3951.053	300.107075900422	3951.053	16.335
2.	38.	c:1/3 t:80/109 - r2.nd2 (series 1)	1.	3987.001	330.088787415131	3987.001	16.484
2.	38.	c:1/3 t:81/109 - r2.nd2 (series 1)	1.	4037.795	360.108709044683	4037.795	16.694
2.	38.	c:1/3 t:82/109 - r2.nd2 (series 1)	1.	4085.464	390.078942814693	4085.464	16.891
2.	38.	c:1/3 t:83/109 - r2.nd2 (series 1)	1.	4073.742	420.077804562632	4073.742	16.843
2.	38.	c:1/3 t:84/109 - r2.nd2 (series 1)	1.	4112.034	450.098147362514	4112.034	17.001
2.	38.	c:1/3 t:85/109 - r2.nd2 (series 1)	1.	4173.769	480.11340369449	4173.769	17.256
2.	38.	c:1/3 t:86/109 - r2.nd2 (series 1)	1.	4176.895	510.080636028629	4176.895	17.269
2.	38.	c:1/3 t:87/109 - r2.nd2 (series 1)	1.	4112.034	540.11644779348	4112.034	17.001
2.	38.	c:1/3 t:88/109 - r2.nd2 (series 1)	1.	4139.385	570.070000965893	4139.385	17.114
2.	38.	c:1/3 t:89/109 - r2.nd2 (series 1)	1.	4172.988	600.069743621949	4172.988	17.253
2.	38.	c:1/3 t:90/109 - r2.nd2 (series 1)	1.	4198.776	630.093127449075	4198.776	17.36
2.	38.	c:1/3 t:91/109 - r2.nd2 (series 1)	1.	4177.676	660.088511640717	4177.676	17.272
2.	38.	c:1/3 t:92/109 - r2.nd2 (series 1)	1.	4216.75	690.08558665716	4216.75	17.434
2.	38.	c:1/3 t:93/109 - r2.nd2 (series 1)	1.	4306.617	720.084123141466	4306.617	17.806
2.	38.	c:1/3 t:94/109 - r2.nd2 (series 1)	1.	4257.385	750.107191602805	4257.385	17.602
2.	38.	c:1/3 t:95/109 - r2.nd2 (series 1)	1.	4291.77	780.076072098626	4291.77	17.744
2.	38.	c:1/3 t:96/109 - r2.nd2 (series 1)	1.	4341.783	810.080706678757	4341.783	17.951
2.	38.	c:1/3 t:97/109 - r2.nd2 (series 1)	1.	4380.074	840.077907978038	4380.074	18.109
2.	38.	c:1/3 t:98/109 - r2.nd2 (series 1)	1.	4342.564	870.076480640671	4342.564	17.954
2.	38.	c:1/3 t:99/109 - r2.nd2 (series 1)	1.	4330.061	900.116103416769	4330.061	17.902
2.	38.	c:1/3 t:100/109 - r2.nd2 (series 1)	1.	4268.326	930.066558222702	4268.326	17.647
2.	38.	c:1/3 t:101/109 - r2.nd2 (series 1)	1.	4357.412	960.118638630055	4357.412	18.016
2.	38.	c:1/3 t:102/109 - r2.nd2 (series 1)	1.	4430.869	990.087025257592	4430.869	18.319
2.	38.	c:1/3 t:103/109 - r2.nd2 (series 1)	1.	4396.485	1020.11582047495	4396.485	18.177
2.	38.	c:1/3 t:104/109 - r2.nd2 (series 1)	1.	4407.425	1050.08988266276	4407.425	18.222
2.	38.	c:1/3 t:105/109 - r2.nd2 (series 1)	1.	4419.929	1080.08382176918	4419.929	18.274
2.	38.	c:1/3 t:106/109 - r2.nd2 (series 1)	1.	4432.432	1110.09667770333	4432.432	18.326
2.	38.	c:1/3 t:107/109 - r2.nd2 (series 1)	1.	4471.505	1140.07954487665	4471.505	18.487
2.	38.	c:1/3 t:108/109 - r2.nd2 (series 1)	1.	4486.353	1170.09490598925	4486.353	18.549
2.	38.	c:1/3 t:109/109 - r2.nd2 (series 1)	1.	4507.452	1200.06918968398	4507.452	18.636
2.	39.	c:1/3 t:1/109 - r2.nd2 (series 1)	0.	0.	0.00589809111598879	NaN	0.
2.	39.	c:1/3 t:2/109 - r2.nd2 (series 1)	0.	0.	4.79538221207261	NaN	0.
2.	39.	c:1/3 t:3/109 - r2.nd2 (series 1)	0.	0.	7.18263672420941	NaN	0.
2.	39.	c:1/3 t:4/109 - r2.nd2 (series 1)	0.	0.	9.56357743578311	NaN	0.
2.	39.	c:1/3 t:5/109 - r2.nd2 (series 1)	0.	0.	11.9542231540605	NaN	0.
2.	39.	c:1/3 t:6/109 - r2.nd2 (series 1)	0.	0.	14.3491699975188	NaN	0.
2.	39.	c:1/3 t:7/109 - r2.nd2 (series 1)	0.	0.	16.8023516594758	NaN	0.
2.	39.	c:1/3 t:8/109 - r2.nd2 (series 1)	0.	0.	19.1908925500297	NaN	0.
2.	39.	c:1/3 t:9/109 - r2.nd2 (series 1)	0.	0.	21.5840376445725	NaN	0.
2.	39.	c:1/3 t:10/109 - r2.nd2 (series 1)	0.	0.	23.9606106764972	NaN	0.
2.	39.	c:1/3 t:11/109 - r2.nd2 (series 1)	0.	0.	26.3630020638713	NaN	0.
2.	39.	c:1/3 t:12/109 - r2.nd2 (series 1)	0.	0.	28.8070022809412	NaN	0.
2.	39.	c:1/3 t:13/109 - r2.nd2 (series 1)	0.	0.	31.1995087938932	NaN	0.
2.	39.	c:1/3 t:14/109 - r2.nd2 (series 1)	1.	5262.341	33.5741988463206	5262.341	28.738
2.	39.	c:1/3 t:15/109 - r2.nd2 (series 1)	1.	5005.241	35.9913427995396	5005.241	27.334
2.	39.	c:1/3 t:16/109 - r2.nd2 (series 1)	1.	4882.552	38.4086277117105	4882.552	26.664
2.	39.	c:1/3 t:17/109 - r2.nd2 (series 1)	1.	4996.645	40.8109549337504	4996.645	27.287
2.	39.	c:1/3 t:18/109 - r2.nd2 (series 1)	0.	0.	43.2013753907512	NaN	0.
2.	39.	c:1/3 t:19/109 - r2.nd2 (series 1)	0.	0.	45.5862080028504	NaN	0.
2.	39.	c:1/3 t:20/109 - r2.nd2 (series 1)	1.	4962.261	47.9724583957782	4962.261	27.1
2.	39.	c:1/3 t:21/109 - r2.nd2 (series 1)	1.	4780.962	50.4282479689791	4780.962	26.11
2.	39.	c:1/3 t:22/109 - r2.nd2 (series 1)	1.	4966.168	52.8159171666493	4966.168	27.121
2.	39.	c:1/3 t:23/109 - r2.nd2 (series 1)	1.	4641.081	55.2267862280719	4641.081	25.346
2.	39.	c:1/3 t:24/109 - r2.nd2 (series 1)	1.	4611.386	57.6013209867402	4611.386	25.184
2.	39.	c:1/3 t:25/109 - r2.nd2 (series 1)	1.	4612.949	60.0338755417792	4612.949	25.192
2.	39.	c:1/3 t:26/109 - r2.nd2 (series 1)	1.	4626.233	62.4357641869382	4626.233	25.265
2.	39.	c:1/3 t:27/109 - r2.nd2 (series 1)	1.	4531.677	64.8358701962605	4531.677	24.748
2.	39.	c:1/3 t:28/109 - r2.nd2 (series 1)	0.	0.	67.2083752142964	NaN	0.
2.	39.	c:1/3 t:29/109 - r2.nd2 (series 1)	1.	4568.406	69.6176333162794	4568.406	24.949
2.	39.	c:1/3 t:30/109 - r2.nd2 (series 1)	1.	4566.062	72.0314317982234	4566.062	24.936
2.	39.	c:1/3 t:31/109 - r2.nd2 (series 1)	0.	0.	74.4552868309868	NaN	0.
2.	39.	c:1/3 t:32/109 - r2.nd2 (series 1)	1.	4572.313	76.8345602678014	4572.313	24.97
2.	39.	c:1/3 t:33/109 - r2.nd2 (series 1)	1.	4614.512	79.2370397118572	4614.512	25.201
2.	39.	c:1/3 t:34/109 - r2.nd2 (series 1)	1.	4609.823	81.6079846248943	4609.823	25.175
2.	39.	c:1/3 t:35/109 - r2.nd2 (series 1)	1.	4623.889	84.0312949349321	4623.889	25.252
2.	39.	c:1/3 t:36/109 - r2.nd2 (series 1)	1.	4598.101	86.4515758220926	4598.101	25.111
2.	39.	c:1/3 t:37/109 - r2.nd2 (series 1)	1.	4579.346	88.859922639817	4579.346	25.009
2.	39.	c:1/3 t:38/109 - r2.nd2 (series 1)	1.	4650.459	91.2320911311563	4650.459	25.397
2.	39.	c:1/3 t:39/109 - r2.nd2 (series 1)	1.	4581.69	93.6353709353562	4581.69	25.021
2.	39.	c:1/3 t:40/109 - r2.nd2 (series 1)	1.	4597.32	96.0545603292361	4597.32	25.107
2.	39.	c:1/3 t:41/109 - r2.nd2 (series 1)	1.	4571.532	98.4571394343413	4571.532	24.966
2.	39.	c:1/3 t:42/109 - r2.nd2 (series 1)	1.	4535.584	100.831370772895	4535.584	24.77
2.	39.	c:1/3 t:43/109 - r2.nd2 (series 1)	1.	4534.021	103.241770539988	4534.021	24.761
2.	39.	c:1/3 t:44/109 - r2.nd2 (series 1)	0.	0.	105.695747783822	NaN	0.
2.	39.	c:1/3 t:45/109 - r2.nd2 (series 1)	1.	4511.359	108.074717117911	4511.359	24.637
2.	39.	c:1/3 t:46/109 - r2.nd2 (series 1)	1.	4505.107	110.457891670485	4505.107	24.603
2.	39.	c:1/3 t:47/109 - r2.nd2 (series 1)	1.	4452.75	112.849050711433	4452.75	24.317
2.	39.	c:1/3 t:48/109 - r2.nd2 (series 1)	0.	0.	115.295654744087	NaN	0.
2.	39.	c:1/3 t:49/109 - r2.nd2 (series 1)	1.	4119.067	117.696087723567	4119.067	22.495
2.	39.	c:1/3 t:50/109 - r2.nd2 (series 1)	1.	4119.067	120.09648111167	4119.067	22.495
2.	39.	c:1/3 t:51/109 - r2.nd2 (series 1)	1.	4391.015	122.477709884635	4391.015	23.98
2.	39.	c:1/3 t:52/109 - r2.nd2 (series 1)	1.	4157.358	124.864951085878	4157.358	22.704
2.	39.	c:1/3 t:53/109 - r2.nd2 (series 1)	1.	4123.756	127.26762131941	4123.756	22.52
2.	39.	c:1/3 t:54/109 - r2.nd2 (series 1)	1.	4137.041	129.670679275382	4137.041	22.593
2.	39.	c:1/3 t:55/109 - r2.nd2 (series 1)	1.	4136.259	132.082803315163	4136.259	22.589
2.	39.	c:1/3 t:56/109 - r2.nd2 (series 1)	1.	4130.007	134.470838050452	4130.007	22.555
2.	39.	c:1/3 t:57/109 - r2.nd2 (series 1)	1.	4134.696	136.890115842318	4134.696	22.58
2.	39.	c:1/3 t:58/109 - r2.nd2 (series 1)	1.	4155.795	139.301976394666	4155.795	22.695
2.	39.	c:1/3 t:59/109 - r2.nd2 (series 1)	1.	4143.292	141.697714383034	4143.292	22.627
2.	39.	c:1/3 t:60/109 - r2.nd2 (series 1)	1.	4126.882	144.100445027545	4126.882	22.538
2.	39.	c:1/3 t:61/109 - r2.nd2 (series 1)	1.	4150.325	146.486723066174	4150.325	22.666
2.	39.	c:1/3 t:62/109 - r2.nd2 (series 1)	1.	4193.306	148.888886120526	4193.306	22.9
2.	39.	c:1/3 t:63/109 - r2.nd2 (series 1)	1.	4207.372	151.323874179971	4207.372	22.977
2.	39.	c:1/3 t:64/109 - r2.nd2 (series 1)	1.	4164.392	153.712442716226	4164.392	22.742
2.	39.	c:1/3 t:65/109 - r2.nd2 (series 1)	1.	4158.14	156.128022127483	4158.14	22.708
2.	39.	c:1/3 t:66/109 - r2.nd2 (series 1)	1.	4123.756	158.50061656742	4123.756	22.52
2.	39.	c:1/3 t:67/109 - r2.nd2 (series 1)	1.	4130.789	160.89999662108	4130.789	22.559
2.	39.	c:1/3 t:68/109 - r2.nd2 (series 1)	1.	4140.948	163.326167408037	4140.948	22.614
2.	39.	c:1/3 t:69/109 - r2.nd2 (series 1)	1.	4133.133	165.735795143298	4133.133	22.572
2.	39.	c:1/3 t:70/109 - r2.nd2 (series 1)	1.	4179.239	168.105701124019	4179.239	22.823
2.	39.	c:1/3 t:71/109 - r2.nd2 (series 1)	1.	4190.961	170.515898155963	4190.961	22.888
2.	39.	c:1/3 t:72/109 - r2.nd2 (series 1)	1.	4180.802	172.929006177961	4180.802	22.832
2.	39.	c:1/3 t:73/109 - r2.nd2 (series 1)	1.	4205.027	175.33909706406	4205.027	22.964
2.	39.	c:1/3 t:74/109 - r2.nd2 (series 1)	1.	4155.014	177.702505963451	4155.014	22.691
2.	39.	c:1/3 t:75/109 - r2.nd2 (series 1)	1.	4234.723	180.122943850896	4234.723	23.126
2.	39.	c:1/3 t:76/109 - r2.nd2 (series 1)	1.	4177.676	210.080602922048	4177.676	22.815
2.	39.	c:1/3 t:77/109 - r2.nd2 (series 1)	1.	4151.107	240.093992315859	4151.107	22.67
2.	39.	c:1/3 t:78/109 - r2.nd2 (series 1)	1.	4120.63	270.077405235823	4120.63	22.503
2.	39.	c:1/3 t:79/109 - r2.nd2 (series 1)	1.	4140.948	300.107075900422	4140.948	22.614
2.	39.	c:1/3 t:80/109 - r2.nd2 (series 1)	1.	4169.081	330.088787415131	4169.081	22.768
2.	39.	c:1/3 t:81/109 - r2.nd2 (series 1)	1.	4183.928	360.108709044683	4183.928	22.849
2.	39.	c:1/3 t:82/109 - r2.nd2 (series 1)	1.	4206.59	390.078942814693	4206.59	22.973
2.	39.	c:1/3 t:83/109 - r2.nd2 (series 1)	1.	4235.504	420.077804562632	4235.504	23.131
2.	39.	c:1/3 t:84/109 - r2.nd2 (series 1)	1.	4295.677	450.098147362514	4295.677	23.459
2.	39.	c:1/3 t:85/109 - r2.nd2 (series 1)	1.	4294.895	480.11340369449	4294.895	23.455
2.	39.	c:1/3 t:86/109 - r2.nd2 (series 1)	1.	4293.333	510.080636028629	4293.333	23.447
2.	39.	c:1/3 t:87/109 - r2.nd2 (series 1)	1.	4272.233	540.11644779348	4272.233	23.331
2.	39.	c:1/3 t:88/109 - r2.nd2 (series 1)	1.	4284.736	570.070000965893	4284.736	23.4
2.	39.	c:1/3 t:89/109 - r2.nd2 (series 1)	1.	4300.365	600.069743621949	4300.365	23.485
2.	39.	c:1/3 t:90/109 - r2.nd2 (series 1)	1.	4368.353	630.093127449075	4368.353	23.856
2.	39.	c:1/3 t:91/109 - r2.nd2 (series 1)	1.	4298.803	660.088511640717	4298.803	23.476
2.	39.	c:1/3 t:92/109 - r2.nd2 (series 1)	1.	4386.326	690.08558665716	4386.326	23.954
2.	39.	c:1/3 t:93/109 - r2.nd2 (series 1)	1.	4395.703	720.084123141466	4395.703	24.006
2.	39.	c:1/3 t:94/109 - r2.nd2 (series 1)	1.	4372.26	750.107191602805	4372.26	23.878
2.	39.	c:1/3 t:95/109 - r2.nd2 (series 1)	1.	4394.922	780.076072098626	4394.922	24.001
2.	39.	c:1/3 t:96/109 - r2.nd2 (series 1)	1.	4426.962	810.080706678757	4426.962	24.176
2.	39.	c:1/3 t:97/109 - r2.nd2 (series 1)	1.	4447.28	840.077907978038	4447.28	24.287
2.	39.	c:1/3 t:98/109 - r2.nd2 (series 1)	1.	4421.492	870.076480640671	4421.492	24.146
2.	39.	c:1/3 t:99/109 - r2.nd2 (series 1)	1.	4421.492	900.116103416769	4421.492	24.146
2.	39.	c:1/3 t:100/109 - r2.nd2 (series 1)	1.	4396.485	930.066558222702	4396.485	24.01
2.	39.	c:1/3 t:101/109 - r2.nd2 (series 1)	1.	4412.114	960.118638630055	4412.114	24.095
2.	39.	c:1/3 t:102/109 - r2.nd2 (series 1)	1.	4505.889	990.087025257592	4505.889	24.607
2.	39.	c:1/3 t:103/109 - r2.nd2 (series 1)	1.	4461.346	1020.11582047495	4461.346	24.364
2.	39.	c:1/3 t:104/109 - r2.nd2 (series 1)	1.	4461.346	1050.08988266276	4461.346	24.364
2.	39.	c:1/3 t:105/109 - r2.nd2 (series 1)	1.	4508.233	1080.08382176918	4508.233	24.62
2.	39.	c:1/3 t:106/109 - r2.nd2 (series 1)	1.	4550.432	1110.09667770333	4550.432	24.851
2.	39.	c:1/3 t:107/109 - r2.nd2 (series 1)	1.	4513.704	1140.07954487665	4513.704	24.65
2.	39.	c:1/3 t:108/109 - r2.nd2 (series 1)	1.	4559.81	1170.09490598925	4559.81	24.902
2.	39.	c:1/3 t:109/109 - r2.nd2 (series 1)	1.	4555.121	1200.06918968398	4555.121	24.876
2.	40.	c:1/3 t:1/109 - r2.nd2 (series 1)	0.	0.	0.00589809111598879	NaN	0.
2.	40.	c:1/3 t:2/109 - r2.nd2 (series 1)	0.	0.	4.79538221207261	NaN	0.
2.	40.	c:1/3 t:3/109 - r2.nd2 (series 1)	0.	0.	7.18263672420941	NaN	0.
2.	40.	c:1/3 t:4/109 - r2.nd2 (series 1)	0.	0.	9.56357743578311	NaN	0.
2.	40.	c:1/3 t:5/109 - r2.nd2 (series 1)	0.	0.	11.9542231540605	NaN	0.
2.	40.	c:1/3 t:6/109 - r2.nd2 (series 1)	0.	0.	14.3491699975188	NaN	0.
2.	40.	c:1/3 t:7/109 - r2.nd2 (series 1)	0.	0.	16.8023516594758	NaN	0.
2.	40.	c:1/3 t:8/109 - r2.nd2 (series 1)	0.	0.	19.1908925500297	NaN	0.
2.	40.	c:1/3 t:9/109 - r2.nd2 (series 1)	0.	0.	21.5840376445725	NaN	0.
2.	40.	c:1/3 t:10/109 - r2.nd2 (series 1)	0.	0.	23.9606106764972	NaN	0.
2.	40.	c:1/3 t:11/109 - r2.nd2 (series 1)	0.	0.	26.3630020638713	NaN	0.
2.	40.	c:1/3 t:12/109 - r2.nd2 (series 1)	0.	0.	28.8070022809412	NaN	0.
2.	40.	c:1/3 t:13/109 - r2.nd2 (series 1)	0.	0.	31.1995087938932	NaN	0.
2.	40.	c:1/3 t:14/109 - r2.nd2 (series 1)	0.	0.	33.5741988463206	NaN	0.
2.	40.	c:1/3 t:15/109 - r2.nd2 (series 1)	0.	0.	35.9913427995396	NaN	0.
2.	40.	c:1/3 t:16/109 - r2.nd2 (series 1)	0.	0.	38.4086277117105	NaN	0.
2.	40.	c:1/3 t:17/109 - r2.nd2 (series 1)	0.	0.	40.8109549337504	NaN	0.
2.	40.	c:1/3 t:18/109 - r2.nd2 (series 1)	0.	0.	43.2013753907512	NaN	0.
2.	40.	c:1/3 t:19/109 - r2.nd2 (series 1)	0.	0.	45.5862080028504	NaN	0.
2.	40.	c:1/3 t:20/109 - r2.nd2 (series 1)	0.	0.	47.9724583957782	NaN	0.
2.	40.	c:1/3 t:21/109 - r2.nd2 (series 1)	0.	0.	50.4282479689791	NaN	0.
2.	40.	c:1/3 t:22/109 - r2.nd2 (series 1)	0.	0.	52.8159171666493	NaN	0.
2.	40.	c:1/3 t:23/109 - r2.nd2 (series 1)	0.	0.	55.2267862280719	NaN	0.
2.	40.	c:1/3 t:24/109 - r2.nd2 (series 1)	0.	0.	57.6013209867402	NaN	0.
2.	40.	c:1/3 t:25/109 - r2.nd2 (series 1)	0.	0.	60.0338755417792	NaN	0.
2.	40.	c:1/3 t:26/109 - r2.nd2 (series 1)	0.	0.	62.4357641869382	NaN	0.
2.	40.	c:1/3 t:27/109 - r2.nd2 (series 1)	0.	0.	64.8358701962605	NaN	0.
2.	40.	c:1/3 t:28/109 - r2.nd2 (series 1)	0.	0.	67.2083752142964	NaN	0.
2.	40.	c:1/3 t:29/109 - r2.nd2 (series 1)	0.	0.	69.6176333162794	NaN	0.
2.	40.	c:1/3 t:30/109 - r2.nd2 (series 1)	0.	0.	72.0314317982234	NaN	0.
2.	40.	c:1/3 t:31/109 - r2.nd2 (series 1)	0.	0.	74.4552868309868	NaN	0.
2.	40.	c:1/3 t:32/109 - r2.nd2 (series 1)	0.	0.	76.8345602678014	NaN	0.
2.	40.	c:1/3 t:33/109 - r2.nd2 (series 1)	0.	0.	79.2370397118572	NaN	0.
2.	40.	c:1/3 t:34/109 - r2.nd2 (series 1)	0.	0.	81.6079846248943	NaN	0.
2.	40.	c:1/3 t:35/109 - r2.nd2 (series 1)	0.	0.	84.0312949349321	NaN	0.
2.	40.	c:1/3 t:36/109 - r2.nd2 (series 1)	0.	0.	86.4515758220926	NaN	0.
2.	40.	c:1/3 t:37/109 - r2.nd2 (series 1)	0.	0.	88.859922639817	NaN	0.
2.	40.	c:1/3 t:38/109 - r2.nd2 (series 1)	0.	0.	91.2320911311563	NaN	0.
2.	40.	c:1/3 t:39/109 - r2.nd2 (series 1)	0.	0.	93.6353709353562	NaN	0.
2.	40.	c:1/3 t:40/109 - r2.nd2 (series 1)	0.	0.	96.0545603292361	NaN	0.
2.	40.	c:1/3 t:41/109 - r2.nd2 (series 1)	0.	0.	98.4571394343413	NaN	0.
2.	40.	c:1/3 t:42/109 - r2.nd2 (series 1)	0.	0.	100.831370772895	NaN	0.
2.	40.	c:1/3 t:43/109 - r2.nd2 (series 1)	0.	0.	103.241770539988	NaN	0.
2.	40.	c:1/3 t:44/109 - r2.nd2 (series 1)	0.	0.	105.695747783822	NaN	0.
2.	40.	c:1/3 t:45/109 - r2.nd2 (series 1)	0.	0.	108.074717117911	NaN	0.
2.	40.	c:1/3 t:46/109 - r2.nd2 (series 1)	0.	0.	110.457891670485	NaN	0.
2.	40.	c:1/3 t:47/109 - r2.nd2 (series 1)	0.	0.	112.849050711433	NaN	0.
2.	40.	c:1/3 t:48/109 - r2.nd2 (series 1)	0.	0.	115.295654744087	NaN	0.
2.	40.	c:1/3 t:49/109 - r2.nd2 (series 1)	0.	0.	117.696087723567	NaN	0.
2.	40.	c:1/3 t:50/109 - r2.nd2 (series 1)	0.	0.	120.09648111167	NaN	0.
2.	40.	c:1/3 t:51/109 - r2.nd2 (series 1)	0.	0.	122.477709884635	NaN	0.
2.	40.	c:1/3 t:52/109 - r2.nd2 (series 1)	0.	0.	124.864951085878	NaN	0.
2.	40.	c:1/3 t:53/109 - r2.nd2 (series 1)	1.	4401.955	127.26762131941	4401.955	22.861
2.	40.	c:1/3 t:54/109 - r2.nd2 (series 1)	1.	4348.034	129.670679275382	4348.034	22.581
2.	40.	c:1/3 t:55/109 - r2.nd2 (series 1)	1.	4357.412	132.082803315163	4357.412	22.63
2.	40.	c:1/3 t:56/109 - r2.nd2 (series 1)	1.	4347.253	134.470838050452	4347.253	22.577
2.	40.	c:1/3 t:57/109 - r2.nd2 (series 1)	1.	4346.472	136.890115842318	4346.472	22.573
2.	40.	c:1/3 t:58/109 - r2.nd2 (series 1)	1.	4351.942	139.301976394666	4351.942	22.601
2.	40.	c:1/3 t:59/109 - r2.nd2 (series 1)	1.	4362.882	141.697714383034	4362.882	22.658
2.	40.	c:1/3 t:60/109 - r2.nd2 (series 1)	1.	4337.875	144.100445027545	4337.875	22.528
2.	40.	c:1/3 t:61/109 - r2.nd2 (series 1)	1.	4331.624	146.486723066174	4331.624	22.496
2.	40.	c:1/3 t:62/109 - r2.nd2 (series 1)	1.	4394.141	148.888886120526	4394.141	22.821
2.	40.	c:1/3 t:63/109 - r2.nd2 (series 1)	1.	4328.498	151.323874179971	4328.498	22.48
2.	40.	c:1/3 t:64/109 - r2.nd2 (series 1)	1.	4309.743	153.712442716226	4309.743	22.382
2.	40.	c:1/3 t:65/109 - r2.nd2 (series 1)	1.	4294.114	156.128022127483	4294.114	22.301
2.	40.	c:1/3 t:66/109 - r2.nd2 (series 1)	1.	4310.524	158.50061656742	4310.524	22.386
2.	40.	c:1/3 t:67/109 - r2.nd2 (series 1)	1.	4283.173	160.89999662108	4283.173	22.244
2.	40.	c:1/3 t:68/109 - r2.nd2 (series 1)	1.	4276.14	163.326167408037	4276.14	22.208
2.	40.	c:1/3 t:69/109 - r2.nd2 (series 1)	1.	4279.266	165.735795143298	4279.266	22.224
2.	40.	c:1/3 t:70/109 - r2.nd2 (series 1)	1.	4286.299	168.105701124019	4286.299	22.261
2.	40.	c:1/3 t:71/109 - r2.nd2 (series 1)	1.	4307.398	170.515898155963	4307.398	22.37
2.	40.	c:1/3 t:72/109 - r2.nd2 (series 1)	1.	4298.021	172.929006177961	4298.021	22.321
2.	40.	c:1/3 t:73/109 - r2.nd2 (series 1)	1.	4373.823	175.33909706406	4373.823	22.715
2.	40.	c:1/3 t:74/109 - r2.nd2 (series 1)	1.	4284.736	177.702505963451	4284.736	22.252
2.	40.	c:1/3 t:75/109 - r2.nd2 (series 1)	1.	4316.776	180.122943850896	4316.776	22.419
2.	40.	c:1/3 t:76/109 - r2.nd2 (series 1)	1.	4262.855	210.080602922048	4262.855	22.139
2.	40.	c:1/3 t:77/109 - r2.nd2 (series 1)	1.	4216.75	240.093992315859	4216.75	21.899
2.	40.	c:1/3 t:78/109 - r2.nd2 (series 1)	1.	4155.014	270.077405235823	4155.014	21.579
2.	40.	c:1/3 t:79/109 - r2.nd2 (series 1)	1.	4146.418	300.107075900422	4146.418	21.534
2.	40.	c:1/3 t:80/109 - r2.nd2 (series 1)	1.	3995.597	330.088787415131	3995.597	20.751
2.	40.	c:1/3 t:81/109 - r2.nd2 (series 1)	1.	4035.451	360.108709044683	4035.451	20.958
2.	40.	c:1/3 t:82/109 - r2.nd2 (series 1)	1.	4037.014	390.078942814693	4037.014	20.966
2.	40.	c:1/3 t:83/109 - r2.nd2 (series 1)	1.	3990.908	420.077804562632	3990.908	20.726
2.	40.	c:1/3 t:84/109 - r2.nd2 (series 1)	1.	4012.789	450.098147362514	4012.789	20.84
2.	40.	c:1/3 t:85/109 - r2.nd2 (series 1)	1.	4020.603	480.11340369449	4020.603	20.881
2.	40.	c:1/3 t:86/109 - r2.nd2 (series 1)	1.	4045.61	510.080636028629	4045.61	21.011
2.	40.	c:1/3 t:87/109 - r2.nd2 (series 1)	1.	4029.199	540.11644779348	4029.199	20.925
2.	40.	c:1/3 t:88/109 - r2.nd2 (series 1)	1.	4076.087	570.070000965893	4076.087	21.169
2.	40.	c:1/3 t:89/109 - r2.nd2 (series 1)	1.	4079.994	600.069743621949	4079.994	21.189
2.	40.	c:1/3 t:90/109 - r2.nd2 (series 1)	1.	4154.233	630.093127449075	4154.233	21.575
2.	40.	c:1/3 t:91/109 - r2.nd2 (series 1)	1.	4140.948	660.088511640717	4140.948	21.506
2.	40.	c:1/3 t:92/109 - r2.nd2 (series 1)	1.	4183.146	690.08558665716	4183.146	21.725
2.	40.	c:1/3 t:93/109 - r2.nd2 (series 1)	1.	4231.597	720.084123141466	4231.597	21.976
2.	40.	c:1/3 t:94/109 - r2.nd2 (series 1)	1.	4212.061	750.107191602805	4212.061	21.875
2.	40.	c:1/3 t:95/109 - r2.nd2 (series 1)	1.	4252.696	780.076072098626	4252.696	22.086
2.	40.	c:1/3 t:96/109 - r2.nd2 (series 1)	1.	4276.14	810.080706678757	4276.14	22.208
2.	40.	c:1/3 t:97/109 - r2.nd2 (series 1)	1.	4329.279	840.077907978038	4329.279	22.484
2.	40.	c:1/3 t:98/109 - r2.nd2 (series 1)	1.	4315.995	870.076480640671	4315.995	22.415
2.	40.	c:1/3 t:99/109 - r2.nd2 (series 1)	1.	4292.551	900.116103416769	4292.551	22.293
2.	40.	c:1/3 t:100/109 - r2.nd2 (series 1)	1.	4258.167	930.066558222702	4258.167	22.114
2.	40.	c:1/3 t:101/109 - r2.nd2 (series 1)	1.	4297.24	960.118638630055	4297.24	22.317
2.	40.	c:1/3 t:102/109 - r2.nd2 (series 1)	1.	4376.948	990.087025257592	4376.948	22.731
2.	40.	c:1/3 t:103/109 - r2.nd2 (series 1)	1.	4348.816	1020.11582047495	4348.816	22.585
2.	40.	c:1/3 t:104/109 - r2.nd2 (series 1)	1.	4356.63	1050.08988266276	4356.63	22.626
2.	40.	c:1/3 t:105/109 - r2.nd2 (series 1)	1.	4391.796	1080.08382176918	4391.796	22.808
2.	40.	c:1/3 t:106/109 - r2.nd2 (series 1)	1.	4406.644	1110.09667770333	4406.644	22.886
2.	40.	c:1/3 t:107/109 - r2.nd2 (series 1)	1.	4365.227	1140.07954487665	4365.227	22.67
2.	40.	c:1/3 t:108/109 - r2.nd2 (series 1)	1.	4433.995	1170.09490598925	4433.995	23.028
2.	40.	c:1/3 t:109/109 - r2.nd2 (series 1)	1.	4411.333	1200.06918968398	4411.333	22.91
2.	41.	c:1/3 t:1/109 - r2.nd2 (series 1)	0.	0.	0.00589809111598879	NaN	0.
2.	41.	c:1/3 t:2/109 - r2.nd2 (series 1)	0.	0.	4.79538221207261	NaN	0.
2.	41.	c:1/3 t:3/109 - r2.nd2 (series 1)	0.	0.	7.18263672420941	NaN	0.
2.	41.	c:1/3 t:4/109 - r2.nd2 (series 1)	0.	0.	9.56357743578311	NaN	0.
2.	41.	c:1/3 t:5/109 - r2.nd2 (series 1)	0.	0.	11.9542231540605	NaN	0.
2.	41.	c:1/3 t:6/109 - r2.nd2 (series 1)	0.	0.	14.3491699975188	NaN	0.
2.	41.	c:1/3 t:7/109 - r2.nd2 (series 1)	0.	0.	16.8023516594758	NaN	0.
2.	41.	c:1/3 t:8/109 - r2.nd2 (series 1)	0.	0.	19.1908925500297	NaN	0.
2.	41.	c:1/3 t:9/109 - r2.nd2 (series 1)	0.	0.	21.5840376445725	NaN	0.
2.	41.	c:1/3 t:10/109 - r2.nd2 (series 1)	0.	0.	23.9606106764972	NaN	0.
2.	41.	c:1/3 t:11/109 - r2.nd2 (series 1)	0.	0.	26.3630020638713	NaN	0.
2.	41.	c:1/3 t:12/109 - r2.nd2 (series 1)	0.	0.	28.8070022809412	NaN	0.
2.	41.	c:1/3 t:13/109 - r2.nd2 (series 1)	0.	0.	31.1995087938932	NaN	0.
2.	41.	c:1/3 t:14/109 - r2.nd2 (series 1)	0.	0.	33.5741988463206	NaN	0.
2.	41.	c:1/3 t:15/109 - r2.nd2 (series 1)	0.	0.	35.9913427995396	NaN	0.
2.	41.	c:1/3 t:16/109 - r2.nd2 (series 1)	0.	0.	38.4086277117105	NaN	0.
2.	41.	c:1/3 t:17/109 - r2.nd2 (series 1)	0.	0.	40.8109549337504	NaN	0.
2.	41.	c:1/3 t:18/109 - r2.nd2 (series 1)	0.	0.	43.2013753907512	NaN	0.
2.	41.	c:1/3 t:19/109 - r2.nd2 (series 1)	0.	0.	45.5862080028504	NaN	0.
2.	41.	c:1/3 t:20/109 - r2.nd2 (series 1)	0.	0.	47.9724583957782	NaN	0.
2.	41.	c:1/3 t:21/109 - r2.nd2 (series 1)	0.	0.	50.4282479689791	NaN	0.
2.	41.	c:1/3 t:22/109 - r2.nd2 (series 1)	0.	0.	52.8159171666493	NaN	0.
2.	41.	c:1/3 t:23/109 - r2.nd2 (series 1)	0.	0.	55.2267862280719	NaN	0.
2.	41.	c:1/3 t:24/109 - r2.nd2 (series 1)	0.	0.	57.6013209867402	NaN	0.
2.	41.	c:1/3 t:25/109 - r2.nd2 (series 1)	0.	0.	60.0338755417792	NaN	0.
2.	41.	c:1/3 t:26/109 - r2.nd2 (series 1)	0.	0.	62.4357641869382	NaN	0.
2.	41.	c:1/3 t:27/109 - r2.nd2 (series 1)	0.	0.	64.8358701962605	NaN	0.
2.	41.	c:1/3 t:28/109 - r2.nd2 (series 1)	0.	0.	67.2083752142964	NaN	0.
2.	41.	c:1/3 t:29/109 - r2.nd2 (series 1)	0.	0.	69.6176333162794	NaN	0.
2.	41.	c:1/3 t:30/109 - r2.nd2 (series 1)	0.	0.	72.0314317982234	NaN	0.
2.	41.	c:1/3 t:31/109 - r2.nd2 (series 1)	0.	0.	74.4552868309868	NaN	0.
2.	41.	c:1/3 t:32/109 - r2.nd2 (series 1)	0.	0.	76.8345602678014	NaN	0.
2.	41.	c:1/3 t:33/109 - r2.nd2 (series 1)	0.	0.	79.2370397118572	NaN	0.
2.	41.	c:1/3 t:34/109 - r2.nd2 (series 1)	0.	0.	81.6079846248943	NaN	0.
2.	41.	c:1/3 t:35/109 - r2.nd2 (series 1)	0.	0.	84.0312949349321	NaN	0.
2.	41.	c:1/3 t:36/109 - r2.nd2 (series 1)	0.	0.	86.4515758220926	NaN	0.
2.	41.	c:1/3 t:37/109 - r2.nd2 (series 1)	0.	0.	88.859922639817	NaN	0.
2.	41.	c:1/3 t:38/109 - r2.nd2 (series 1)	0.	0.	91.2320911311563	NaN	0.
2.	41.	c:1/3 t:39/109 - r2.nd2 (series 1)	0.	0.	93.6353709353562	NaN	0.
2.	41.	c:1/3 t:40/109 - r2.nd2 (series 1)	0.	0.	96.0545603292361	NaN	0.
2.	41.	c:1/3 t:41/109 - r2.nd2 (series 1)	0.	0.	98.4571394343413	NaN	0.
2.	41.	c:1/3 t:42/109 - r2.nd2 (series 1)	0.	0.	100.831370772895	NaN	0.
2.	41.	c:1/3 t:43/109 - r2.nd2 (series 1)	0.	0.	103.241770539988	NaN	0.
2.	41.	c:1/3 t:44/109 - r2.nd2 (series 1)	0.	0.	105.695747783822	NaN	0.
2.	41.	c:1/3 t:45/109 - r2.nd2 (series 1)	0.	0.	108.074717117911	NaN	0.
2.	41.	c:1/3 t:46/109 - r2.nd2 (series 1)	0.	0.	110.457891670485	NaN	0.
2.	41.	c:1/3 t:47/109 - r2.nd2 (series 1)	0.	0.	112.849050711433	NaN	0.
2.	41.	c:1/3 t:48/109 - r2.nd2 (series 1)	0.	0.	115.295654744087	NaN	0.
2.	41.	c:1/3 t:49/109 - r2.nd2 (series 1)	0.	0.	117.696087723567	NaN	0.
2.	41.	c:1/3 t:50/109 - r2.nd2 (series 1)	0.	0.	120.09648111167	NaN	0.
2.	41.	c:1/3 t:51/109 - r2.nd2 (series 1)	0.	0.	122.477709884635	NaN	0.
2.	41.	c:1/3 t:52/109 - r2.nd2 (series 1)	0.	0.	124.864951085878	NaN	0.
2.	41.	c:1/3 t:53/109 - r2.nd2 (series 1)	0.	0.	127.26762131941	NaN	0.
2.	41.	c:1/3 t:54/109 - r2.nd2 (series 1)	0.	0.	129.670679275382	NaN	0.
2.	41.	c:1/3 t:55/109 - r2.nd2 (series 1)	0.	0.	132.082803315163	NaN	0.
2.	41.	c:1/3 t:56/109 - r2.nd2 (series 1)	0.	0.	134.470838050452	NaN	0.
2.	41.	c:1/3 t:57/109 - r2.nd2 (series 1)	0.	0.	136.890115842318	NaN	0.
2.	41.	c:1/3 t:58/109 - r2.nd2 (series 1)	0.	0.	139.301976394666	NaN	0.
2.	41.	c:1/3 t:59/109 - r2.nd2 (series 1)	0.	0.	141.697714383034	NaN	0.
2.	41.	c:1/3 t:60/109 - r2.nd2 (series 1)	0.	0.	144.100445027545	NaN	0.
2.	41.	c:1/3 t:61/109 - r2.nd2 (series 1)	0.	0.	146.486723066174	NaN	0.
2.	41.	c:1/3 t:62/109 - r2.nd2 (series 1)	0.	0.	148.888886120526	NaN	0.
2.	41.	c:1/3 t:63/109 - r2.nd2 (series 1)	0.	0.	151.323874179971	NaN	0.
2.	41.	c:1/3 t:64/109 - r2.nd2 (series 1)	0.	0.	153.712442716226	NaN	0.
2.	41.	c:1/3 t:65/109 - r2.nd2 (series 1)	0.	0.	156.128022127483	NaN	0.
2.	41.	c:1/3 t:66/109 - r2.nd2 (series 1)	0.	0.	158.50061656742	NaN	0.
2.	41.	c:1/3 t:67/109 - r2.nd2 (series 1)	0.	0.	160.89999662108	NaN	0.
2.	41.	c:1/3 t:68/109 - r2.nd2 (series 1)	0.	0.	163.326167408037	NaN	0.
2.	41.	c:1/3 t:69/109 - r2.nd2 (series 1)	0.	0.	165.735795143298	NaN	0.
2.	41.	c:1/3 t:70/109 - r2.nd2 (series 1)	0.	0.	168.105701124019	NaN	0.
2.	41.	c:1/3 t:71/109 - r2.nd2 (series 1)	0.	0.	170.515898155963	NaN	0.
2.	41.	c:1/3 t:72/109 - r2.nd2 (series 1)	0.	0.	172.929006177961	NaN	0.
2.	41.	c:1/3 t:73/109 - r2.nd2 (series 1)	0.	0.	175.33909706406	NaN	0.
2.	41.	c:1/3 t:74/109 - r2.nd2 (series 1)	0.	0.	177.702505963451	NaN	0.
2.	41.	c:1/3 t:75/109 - r2.nd2 (series 1)	0.	0.	180.122943850896	NaN	0.
2.	41.	c:1/3 t:76/109 - r2.nd2 (series 1)	1.	3647.066	210.080602922048	3647.066	13.803
2.	41.	c:1/3 t:77/109 - r2.nd2 (series 1)	1.	3603.305	240.093992315859	3603.305	13.637
2.	41.	c:1/3 t:78/109 - r2.nd2 (series 1)	1.	3561.106	270.077405235823	3561.106	13.477
2.	41.	c:1/3 t:79/109 - r2.nd2 (series 1)	1.	3557.98	300.107075900422	3557.98	13.466
2.	41.	c:1/3 t:80/109 - r2.nd2 (series 1)	1.	3464.986	330.088787415131	3464.986	13.114
2.	41.	c:1/3 t:81/109 - r2.nd2 (series 1)	1.	3458.735	360.108709044683	3458.735	13.09
2.	41.	c:1/3 t:82/109 - r2.nd2 (series 1)	1.	3468.894	390.078942814693	3468.894	13.128
2.	41.	c:1/3 t:83/109 - r2.nd2 (series 1)	1.	3420.443	420.077804562632	3420.443	12.945
2.	41.	c:1/3 t:84/109 - r2.nd2 (series 1)	1.	3441.543	450.098147362514	3441.543	13.025
2.	41.	c:1/3 t:85/109 - r2.nd2 (series 1)	1.	3364.96	480.11340369449	3364.96	12.735
2.	41.	c:1/3 t:86/109 - r2.nd2 (series 1)	1.	3366.523	510.080636028629	3366.523	12.741
2.	41.	c:1/3 t:87/109 - r2.nd2 (series 1)	1.	3346.986	540.11644779348	3346.986	12.667
2.	41.	c:1/3 t:88/109 - r2.nd2 (series 1)	1.	3394.655	570.070000965893	3394.655	12.848
2.	41.	c:1/3 t:89/109 - r2.nd2 (series 1)	1.	3412.629	600.069743621949	3412.629	12.916
2.	41.	c:1/3 t:90/109 - r2.nd2 (series 1)	1.	3478.271	630.093127449075	3478.271	13.164
2.	41.	c:1/3 t:91/109 - r2.nd2 (series 1)	1.	3502.496	660.088511640717	3502.496	13.256
2.	41.	c:1/3 t:92/109 - r2.nd2 (series 1)	1.	3560.324	690.08558665716	3560.324	13.475
2.	41.	c:1/3 t:93/109 - r2.nd2 (series 1)	1.	3618.152	720.084123141466	3618.152	13.693
2.	41.	c:1/3 t:94/109 - r2.nd2 (series 1)	1.	3630.656	750.107191602805	3630.656	13.741
2.	41.	c:1/3 t:95/109 - r2.nd2 (series 1)	1.	3636.907	780.076072098626	3636.907	13.764
2.	41.	c:1/3 t:96/109 - r2.nd2 (series 1)	1.	3679.106	810.080706678757	3679.106	13.924
2.	41.	c:1/3 t:97/109 - r2.nd2 (series 1)	1.	3714.272	840.077907978038	3714.272	14.057
2.	41.	c:1/3 t:98/109 - r2.nd2 (series 1)	1.	3689.265	870.076480640671	3689.265	13.962
2.	41.	c:1/3 t:99/109 - r2.nd2 (series 1)	1.	3681.45	900.116103416769	3681.45	13.933
2.	41.	c:1/3 t:100/109 - r2.nd2 (series 1)	1.	3669.729	930.066558222702	3669.729	13.889
2.	41.	c:1/3 t:101/109 - r2.nd2 (series 1)	1.	3717.397	960.118638630055	3717.397	14.069
2.	41.	c:1/3 t:102/109 - r2.nd2 (series 1)	1.	3750.219	990.087025257592	3750.219	14.193
2.	41.	c:1/3 t:103/109 - r2.nd2 (series 1)	1.	3729.119	1020.11582047495	3729.119	14.113
2.	41.	c:1/3 t:104/109 - r2.nd2 (series 1)	1.	3738.497	1050.08988266276	3738.497	14.149
2.	41.	c:1/3 t:105/109 - r2.nd2 (series 1)	1.	3764.285	1080.08382176918	3764.285	14.246
2.	41.	c:1/3 t:106/109 - r2.nd2 (series 1)	1.	3766.629	1110.09667770333	3766.629	14.255
2.	41.	c:1/3 t:107/109 - r2.nd2 (series 1)	1.	3777.57	1140.07954487665	3777.57	14.297
2.	41.	c:1/3 t:108/109 - r2.nd2 (series 1)	1.	3814.298	1170.09490598925	3814.298	14.436
2.	41.	c:1/3 t:109/109 - r2.nd2 (series 1)	1.	3790.073	1200.06918968398	3790.073	14.344
2.	42.	c:1/3 t:1/109 - r2.nd2 (series 1)	0.	0.	0.00589809111598879	NaN	0.
2.	42.	c:1/3 t:2/109 - r2.nd2 (series 1)	0.	0.	4.79538221207261	NaN	0.
2.	42.	c:1/3 t:3/109 - r2.nd2 (series 1)	0.	0.	7.18263672420941	NaN	0.
2.	42.	c:1/3 t:4/109 - r2.nd2 (series 1)	0.	0.	9.56357743578311	NaN	0.
2.	42.	c:1/3 t:5/109 - r2.nd2 (series 1)	0.	0.	11.9542231540605	NaN	0.
2.	42.	c:1/3 t:6/109 - r2.nd2 (series 1)	0.	0.	14.3491699975188	NaN	0.
2.	42.	c:1/3 t:7/109 - r2.nd2 (series 1)	0.	0.	16.8023516594758	NaN	0.
2.	42.	c:1/3 t:8/109 - r2.nd2 (series 1)	0.	0.	19.1908925500297	NaN	0.
2.	42.	c:1/3 t:9/109 - r2.nd2 (series 1)	0.	0.	21.5840376445725	NaN	0.
2.	42.	c:1/3 t:10/109 - r2.nd2 (series 1)	0.	0.	23.9606106764972	NaN	0.
2.	42.	c:1/3 t:11/109 - r2.nd2 (series 1)	0.	0.	26.3630020638713	NaN	0.
2.	42.	c:1/3 t:12/109 - r2.nd2 (series 1)	0.	0.	28.8070022809412	NaN	0.
2.	42.	c:1/3 t:13/109 - r2.nd2 (series 1)	0.	0.	31.1995087938932	NaN	0.
2.	42.	c:1/3 t:14/109 - r2.nd2 (series 1)	0.	0.	33.5741988463206	NaN	0.
2.	42.	c:1/3 t:15/109 - r2.nd2 (series 1)	0.	0.	35.9913427995396	NaN	0.
2.	42.	c:1/3 t:16/109 - r2.nd2 (series 1)	0.	0.	38.4086277117105	NaN	0.
2.	42.	c:1/3 t:17/109 - r2.nd2 (series 1)	0.	0.	40.8109549337504	NaN	0.
2.	42.	c:1/3 t:18/109 - r2.nd2 (series 1)	0.	0.	43.2013753907512	NaN	0.
2.	42.	c:1/3 t:19/109 - r2.nd2 (series 1)	0.	0.	45.5862080028504	NaN	0.
2.	42.	c:1/3 t:20/109 - r2.nd2 (series 1)	0.	0.	47.9724583957782	NaN	0.
2.	42.	c:1/3 t:21/109 - r2.nd2 (series 1)	0.	0.	50.4282479689791	NaN	0.
2.	42.	c:1/3 t:22/109 - r2.nd2 (series 1)	0.	0.	52.8159171666493	NaN	0.
2.	42.	c:1/3 t:23/109 - r2.nd2 (series 1)	0.	0.	55.2267862280719	NaN	0.
2.	42.	c:1/3 t:24/109 - r2.nd2 (series 1)	0.	0.	57.6013209867402	NaN	0.
2.	42.	c:1/3 t:25/109 - r2.nd2 (series 1)	0.	0.	60.0338755417792	NaN	0.
2.	42.	c:1/3 t:26/109 - r2.nd2 (series 1)	0.	0.	62.4357641869382	NaN	0.
2.	42.	c:1/3 t:27/109 - r2.nd2 (series 1)	0.	0.	64.8358701962605	NaN	0.
2.	42.	c:1/3 t:28/109 - r2.nd2 (series 1)	0.	0.	67.2083752142964	NaN	0.
2.	42.	c:1/3 t:29/109 - r2.nd2 (series 1)	0.	0.	69.6176333162794	NaN	0.
2.	42.	c:1/3 t:30/109 - r2.nd2 (series 1)	0.	0.	72.0314317982234	NaN	0.
2.	42.	c:1/3 t:31/109 - r2.nd2 (series 1)	0.	0.	74.4552868309868	NaN	0.
2.	42.	c:1/3 t:32/109 - r2.nd2 (series 1)	0.	0.	76.8345602678014	NaN	0.
2.	42.	c:1/3 t:33/109 - r2.nd2 (series 1)	0.	0.	79.2370397118572	NaN	0.
2.	42.	c:1/3 t:34/109 - r2.nd2 (series 1)	0.	0.	81.6079846248943	NaN	0.
2.	42.	c:1/3 t:35/109 - r2.nd2 (series 1)	0.	0.	84.0312949349321	NaN	0.
2.	42.	c:1/3 t:36/109 - r2.nd2 (series 1)	0.	0.	86.4515758220926	NaN	0.
2.	42.	c:1/3 t:37/109 - r2.nd2 (series 1)	0.	0.	88.859922639817	NaN	0.
2.	42.	c:1/3 t:38/109 - r2.nd2 (series 1)	0.	0.	91.2320911311563	NaN	0.
2.	42.	c:1/3 t:39/109 - r2.nd2 (series 1)	0.	0.	93.6353709353562	NaN	0.
2.	42.	c:1/3 t:40/109 - r2.nd2 (series 1)	0.	0.	96.0545603292361	NaN	0.
2.	42.	c:1/3 t:41/109 - r2.nd2 (series 1)	0.	0.	98.4571394343413	NaN	0.
2.	42.	c:1/3 t:42/109 - r2.nd2 (series 1)	0.	0.	100.831370772895	NaN	0.
2.	42.	c:1/3 t:43/109 - r2.nd2 (series 1)	0.	0.	103.241770539988	NaN	0.
2.	42.	c:1/3 t:44/109 - r2.nd2 (series 1)	0.	0.	105.695747783822	NaN	0.
2.	42.	c:1/3 t:45/109 - r2.nd2 (series 1)	0.	0.	108.074717117911	NaN	0.
2.	42.	c:1/3 t:46/109 - r2.nd2 (series 1)	0.	0.	110.457891670485	NaN	0.
2.	42.	c:1/3 t:47/109 - r2.nd2 (series 1)	0.	0.	112.849050711433	NaN	0.
2.	42.	c:1/3 t:48/109 - r2.nd2 (series 1)	0.	0.	115.295654744087	NaN	0.
2.	42.	c:1/3 t:49/109 - r2.nd2 (series 1)	0.	0.	117.696087723567	NaN	0.
2.	42.	c:1/3 t:50/109 - r2.nd2 (series 1)	0.	0.	120.09648111167	NaN	0.
2.	42.	c:1/3 t:51/109 - r2.nd2 (series 1)	1.	4462.909	122.477709884635	4462.909	19.433
2.	42.	c:1/3 t:52/109 - r2.nd2 (series 1)	0.	0.	124.864951085878	NaN	0.
2.	42.	c:1/3 t:53/109 - r2.nd2 (series 1)	0.	0.	127.26762131941	NaN	0.
2.	42.	c:1/3 t:54/109 - r2.nd2 (series 1)	0.	0.	129.670679275382	NaN	0.
2.	42.	c:1/3 t:55/109 - r2.nd2 (series 1)	0.	0.	132.082803315163	NaN	0.
2.	42.	c:1/3 t:56/109 - r2.nd2 (series 1)	0.	0.	134.470838050452	NaN	0.
2.	42.	c:1/3 t:57/109 - r2.nd2 (series 1)	1.	4026.855	136.890115842318	4026.855	17.534
2.	42.	c:1/3 t:58/109 - r2.nd2 (series 1)	1.	4023.729	139.301976394666	4023.729	17.521
2.	42.	c:1/3 t:59/109 - r2.nd2 (series 1)	0.	0.	141.697714383034	NaN	0.
2.	42.	c:1/3 t:60/109 - r2.nd2 (series 1)	0.	0.	144.100445027545	NaN	0.
2.	42.	c:1/3 t:61/109 - r2.nd2 (series 1)	0.	0.	146.486723066174	NaN	0.
2.	42.	c:1/3 t:62/109 - r2.nd2 (series 1)	0.	0.	148.888886120526	NaN	0.
2.	42.	c:1/3 t:63/109 - r2.nd2 (series 1)	0.	0.	151.323874179971	NaN	0.
2.	42.	c:1/3 t:64/109 - r2.nd2 (series 1)	1.	3994.034	153.712442716226	3994.034	17.391
2.	42.	c:1/3 t:65/109 - r2.nd2 (series 1)	0.	0.	156.128022127483	NaN	0.
2.	42.	c:1/3 t:66/109 - r2.nd2 (series 1)	1.	4019.822	158.50061656742	4019.822	17.504
2.	42.	c:1/3 t:67/109 - r2.nd2 (series 1)	1.	4019.041	160.89999662108	4019.041	17.5
2.	42.	c:1/3 t:68/109 - r2.nd2 (series 1)	1.	3987.782	163.326167408037	3987.782	17.364
2.	42.	c:1/3 t:69/109 - r2.nd2 (series 1)	0.	0.	165.735795143298	NaN	0.
2.	42.	c:1/3 t:70/109 - r2.nd2 (series 1)	0.	0.	168.105701124019	NaN	0.
2.	42.	c:1/3 t:71/109 - r2.nd2 (series 1)	0.	0.	170.515898155963	NaN	0.
2.	42.	c:1/3 t:72/109 - r2.nd2 (series 1)	1.	3985.438	172.929006177961	3985.438	17.354
2.	42.	c:1/3 t:73/109 - r2.nd2 (series 1)	0.	0.	175.33909706406	NaN	0.
2.	42.	c:1/3 t:74/109 - r2.nd2 (series 1)	1.	3976.842	177.702505963451	3976.842	17.317
2.	42.	c:1/3 t:75/109 - r2.nd2 (series 1)	0.	0.	180.122943850896	NaN	0.
2.	42.	c:1/3 t:76/109 - r2.nd2 (series 1)	1.	3930.736	210.080602922048	3930.736	17.116
2.	42.	c:1/3 t:77/109 - r2.nd2 (series 1)	1.	3885.411	240.093992315859	3885.411	16.918
2.	42.	c:1/3 t:78/109 - r2.nd2 (series 1)	1.	3815.08	270.077405235823	3815.08	16.612
2.	42.	c:1/3 t:79/109 - r2.nd2 (series 1)	1.	3806.484	300.107075900422	3806.484	16.575
2.	42.	c:1/3 t:80/109 - r2.nd2 (series 1)	1.	3782.259	330.088787415131	3782.259	16.469
2.	42.	c:1/3 t:81/109 - r2.nd2 (series 1)	1.	3794.762	360.108709044683	3794.762	16.524
2.	42.	c:1/3 t:82/109 - r2.nd2 (series 1)	1.	3794.762	390.078942814693	3794.762	16.524
2.	42.	c:1/3 t:83/109 - r2.nd2 (series 1)	1.	3839.305	420.077804562632	3839.305	16.718
2.	42.	c:1/3 t:84/109 - r2.nd2 (series 1)	1.	3854.934	450.098147362514	3854.934	16.786
2.	42.	c:1/3 t:85/109 - r2.nd2 (series 1)	1.	3866.656	480.11340369449	3866.656	16.837
2.	42.	c:1/3 t:86/109 - r2.nd2 (series 1)	1.	3875.252	510.080636028629	3875.252	16.874
2.	42.	c:1/3 t:87/109 - r2.nd2 (series 1)	1.	3891.663	540.11644779348	3891.663	16.946
2.	42.	c:1/3 t:88/109 - r2.nd2 (series 1)	1.	3873.689	570.070000965893	3873.689	16.867
2.	42.	c:1/3 t:89/109 - r2.nd2 (series 1)	1.	3903.385	600.069743621949	3903.385	16.997
2.	42.	c:1/3 t:90/109 - r2.nd2 (series 1)	1.	3922.921	630.093127449075	3922.921	17.082
2.	42.	c:1/3 t:91/109 - r2.nd2 (series 1)	1.	3912.762	660.088511640717	3912.762	17.038
2.	42.	c:1/3 t:92/109 - r2.nd2 (series 1)	1.	3956.524	690.08558665716	3956.524	17.228
2.	42.	c:1/3 t:93/109 - r2.nd2 (series 1)	1.	4015.915	720.084123141466	4015.915	17.487
2.	42.	c:1/3 t:94/109 - r2.nd2 (series 1)	1.	4012.789	750.107191602805	4012.789	17.473
2.	42.	c:1/3 t:95/109 - r2.nd2 (series 1)	1.	4030.762	780.076072098626	4030.762	17.551
2.	42.	c:1/3 t:96/109 - r2.nd2 (series 1)	1.	4079.994	810.080706678757	4079.994	17.766
2.	42.	c:1/3 t:97/109 - r2.nd2 (series 1)	1.	4074.524	840.077907978038	4074.524	17.742
2.	42.	c:1/3 t:98/109 - r2.nd2 (series 1)	1.	4079.213	870.076480640671	4079.213	17.762
2.	42.	c:1/3 t:99/109 - r2.nd2 (series 1)	1.	4079.213	900.116103416769	4079.213	17.762
2.	42.	c:1/3 t:100/109 - r2.nd2 (series 1)	1.	4030.762	930.066558222702	4030.762	17.551
2.	42.	c:1/3 t:101/109 - r2.nd2 (series 1)	1.	4075.305	960.118638630055	4075.305	17.745
2.	42.	c:1/3 t:102/109 - r2.nd2 (series 1)	1.	4156.577	990.087025257592	4156.577	18.099
2.	42.	c:1/3 t:103/109 - r2.nd2 (series 1)	1.	4115.16	1020.11582047495	4115.16	17.919
2.	42.	c:1/3 t:104/109 - r2.nd2 (series 1)	1.	4096.405	1050.08988266276	4096.405	17.837
2.	42.	c:1/3 t:105/109 - r2.nd2 (series 1)	1.	4134.696	1080.08382176918	4134.696	18.004
2.	42.	c:1/3 t:106/109 - r2.nd2 (series 1)	1.	4135.478	1110.09667770333	4135.478	18.007
2.	42.	c:1/3 t:107/109 - r2.nd2 (series 1)	1.	4181.584	1140.07954487665	4181.584	18.208
2.	42.	c:1/3 t:108/109 - r2.nd2 (series 1)	1.	4177.676	1170.09490598925	4177.676	18.191
2.	42.	c:1/3 t:109/109 - r2.nd2 (series 1)	1.	4202.683	1200.06918968398	4202.683	18.3
2.	43.	c:1/3 t:1/109 - r2.nd2 (series 1)	0.	0.	0.00589809111598879	NaN	0.
2.	43.	c:1/3 t:2/109 - r2.nd2 (series 1)	0.	0.	4.79538221207261	NaN	0.
2.	43.	c:1/3 t:3/109 - r2.nd2 (series 1)	0.	0.	7.18263672420941	NaN	0.
2.	43.	c:1/3 t:4/109 - r2.nd2 (series 1)	0.	0.	9.56357743578311	NaN	0.
2.	43.	c:1/3 t:5/109 - r2.nd2 (series 1)	0.	0.	11.9542231540605	NaN	0.
2.	43.	c:1/3 t:6/109 - r2.nd2 (series 1)	0.	0.	14.3491699975188	NaN	0.
2.	43.	c:1/3 t:7/109 - r2.nd2 (series 1)	0.	0.	16.8023516594758	NaN	0.
2.	43.	c:1/3 t:8/109 - r2.nd2 (series 1)	0.	0.	19.1908925500297	NaN	0.
2.	43.	c:1/3 t:9/109 - r2.nd2 (series 1)	0.	0.	21.5840376445725	NaN	0.
2.	43.	c:1/3 t:10/109 - r2.nd2 (series 1)	0.	0.	23.9606106764972	NaN	0.
2.	43.	c:1/3 t:11/109 - r2.nd2 (series 1)	0.	0.	26.3630020638713	NaN	0.
2.	43.	c:1/3 t:12/109 - r2.nd2 (series 1)	0.	0.	28.8070022809412	NaN	0.
2.	43.	c:1/3 t:13/109 - r2.nd2 (series 1)	0.	0.	31.1995087938932	NaN	0.
2.	43.	c:1/3 t:14/109 - r2.nd2 (series 1)	0.	0.	33.5741988463206	NaN	0.
2.	43.	c:1/3 t:15/109 - r2.nd2 (series 1)	0.	0.	35.9913427995396	NaN	0.
2.	43.	c:1/3 t:16/109 - r2.nd2 (series 1)	0.	0.	38.4086277117105	NaN	0.
2.	43.	c:1/3 t:17/109 - r2.nd2 (series 1)	0.	0.	40.8109549337504	NaN	0.
2.	43.	c:1/3 t:18/109 - r2.nd2 (series 1)	0.	0.	43.2013753907512	NaN	0.
2.	43.	c:1/3 t:19/109 - r2.nd2 (series 1)	0.	0.	45.5862080028504	NaN	0.
2.	43.	c:1/3 t:20/109 - r2.nd2 (series 1)	0.	0.	47.9724583957782	NaN	0.
2.	43.	c:1/3 t:21/109 - r2.nd2 (series 1)	0.	0.	50.4282479689791	NaN	0.
2.	43.	c:1/3 t:22/109 - r2.nd2 (series 1)	0.	0.	52.8159171666493	NaN	0.
2.	43.	c:1/3 t:23/109 - r2.nd2 (series 1)	0.	0.	55.2267862280719	NaN	0.
2.	43.	c:1/3 t:24/109 - r2.nd2 (series 1)	0.	0.	57.6013209867402	NaN	0.
2.	43.	c:1/3 t:25/109 - r2.nd2 (series 1)	0.	0.	60.0338755417792	NaN	0.
2.	43.	c:1/3 t:26/109 - r2.nd2 (series 1)	0.	0.	62.4357641869382	NaN	0.
2.	43.	c:1/3 t:27/109 - r2.nd2 (series 1)	0.	0.	64.8358701962605	NaN	0.
2.	43.	c:1/3 t:28/109 - r2.nd2 (series 1)	0.	0.	67.2083752142964	NaN	0.
2.	43.	c:1/3 t:29/109 - r2.nd2 (series 1)	0.	0.	69.6176333162794	NaN	0.
2.	43.	c:1/3 t:30/109 - r2.nd2 (series 1)	0.	0.	72.0314317982234	NaN	0.
2.	43.	c:1/3 t:31/109 - r2.nd2 (series 1)	0.	0.	74.4552868309868	NaN	0.
2.	43.	c:1/3 t:32/109 - r2.nd2 (series 1)	0.	0.	76.8345602678014	NaN	0.
2.	43.	c:1/3 t:33/109 - r2.nd2 (series 1)	0.	0.	79.2370397118572	NaN	0.
2.	43.	c:1/3 t:34/109 - r2.nd2 (series 1)	0.	0.	81.6079846248943	NaN	0.
2.	43.	c:1/3 t:35/109 - r2.nd2 (series 1)	0.	0.	84.0312949349321	NaN	0.
2.	43.	c:1/3 t:36/109 - r2.nd2 (series 1)	0.	0.	86.4515758220926	NaN	0.
2.	43.	c:1/3 t:37/109 - r2.nd2 (series 1)	0.	0.	88.859922639817	NaN	0.
2.	43.	c:1/3 t:38/109 - r2.nd2 (series 1)	0.	0.	91.2320911311563	NaN	0.
2.	43.	c:1/3 t:39/109 - r2.nd2 (series 1)	0.	0.	93.6353709353562	NaN	0.
2.	43.	c:1/3 t:40/109 - r2.nd2 (series 1)	0.	0.	96.0545603292361	NaN	0.
2.	43.	c:1/3 t:41/109 - r2.nd2 (series 1)	0.	0.	98.4571394343413	NaN	0.
2.	43.	c:1/3 t:42/109 - r2.nd2 (series 1)	1.	4720.79	100.831370772895	4720.79	18.138
2.	43.	c:1/3 t:43/109 - r2.nd2 (series 1)	1.	4736.419	103.241770539988	4736.419	18.198
2.	43.	c:1/3 t:44/109 - r2.nd2 (series 1)	1.	4745.015	105.695747783822	4745.015	18.231
2.	43.	c:1/3 t:45/109 - r2.nd2 (series 1)	1.	4716.883	108.074717117911	4716.883	18.123
2.	43.	c:1/3 t:46/109 - r2.nd2 (series 1)	1.	4665.307	110.457891670485	4665.307	17.925
2.	43.	c:1/3 t:47/109 - r2.nd2 (series 1)	1.	4684.843	112.849050711433	4684.843	18.
2.	43.	c:1/3 t:48/109 - r2.nd2 (series 1)	1.	4544.962	115.295654744087	4544.962	17.462
2.	43.	c:1/3 t:49/109 - r2.nd2 (series 1)	1.	4392.578	117.696087723567	4392.578	16.877
2.	43.	c:1/3 t:50/109 - r2.nd2 (series 1)	1.	4418.366	120.09648111167	4418.366	16.976
2.	43.	c:1/3 t:51/109 - r2.nd2 (series 1)	1.	4661.399	122.477709884635	4661.399	17.91
2.	43.	c:1/3 t:52/109 - r2.nd2 (series 1)	1.	4301.147	124.864951085878	4301.147	16.526
2.	43.	c:1/3 t:53/109 - r2.nd2 (series 1)	1.	4283.955	127.26762131941	4283.955	16.459
2.	43.	c:1/3 t:54/109 - r2.nd2 (series 1)	1.	4259.729	129.670679275382	4259.729	16.366
2.	43.	c:1/3 t:55/109 - r2.nd2 (series 1)	1.	4221.438	132.082803315163	4221.438	16.219
2.	43.	c:1/3 t:56/109 - r2.nd2 (series 1)	1.	4231.597	134.470838050452	4231.597	16.258
2.	43.	c:1/3 t:57/109 - r2.nd2 (series 1)	1.	4215.187	136.890115842318	4215.187	16.195
2.	43.	c:1/3 t:58/109 - r2.nd2 (series 1)	1.	4244.101	139.301976394666	4244.101	16.306
2.	43.	c:1/3 t:59/109 - r2.nd2 (series 1)	1.	4211.279	141.697714383034	4211.279	16.18
2.	43.	c:1/3 t:60/109 - r2.nd2 (series 1)	1.	4204.246	144.100445027545	4204.246	16.153
2.	43.	c:1/3 t:61/109 - r2.nd2 (series 1)	1.	4223.783	146.486723066174	4223.783	16.228
2.	43.	c:1/3 t:62/109 - r2.nd2 (series 1)	1.	4287.081	148.888886120526	4287.081	16.472
2.	43.	c:1/3 t:63/109 - r2.nd2 (series 1)	1.	4211.279	151.323874179971	4211.279	16.18
2.	43.	c:1/3 t:64/109 - r2.nd2 (series 1)	1.	4157.358	153.712442716226	4157.358	15.973
2.	43.	c:1/3 t:65/109 - r2.nd2 (series 1)	1.	4185.491	156.128022127483	4185.491	16.081
2.	43.	c:1/3 t:66/109 - r2.nd2 (series 1)	1.	4177.676	158.50061656742	4177.676	16.051
2.	43.	c:1/3 t:67/109 - r2.nd2 (series 1)	1.	4147.981	160.89999662108	4147.981	15.937
2.	43.	c:1/3 t:68/109 - r2.nd2 (series 1)	1.	4133.133	163.326167408037	4133.133	15.88
2.	43.	c:1/3 t:69/109 - r2.nd2 (series 1)	1.	4083.901	165.735795143298	4083.901	15.691
2.	43.	c:1/3 t:70/109 - r2.nd2 (series 1)	1.	4140.167	168.105701124019	4140.167	15.907
2.	43.	c:1/3 t:71/109 - r2.nd2 (series 1)	1.	4122.193	170.515898155963	4122.193	15.838
2.	43.	c:1/3 t:72/109 - r2.nd2 (series 1)	1.	4103.438	172.929006177961	4103.438	15.766
2.	43.	c:1/3 t:73/109 - r2.nd2 (series 1)	1.	4147.2	175.33909706406	4147.2	15.934
2.	43.	c:1/3 t:74/109 - r2.nd2 (series 1)	1.	4079.213	177.702505963451	4079.213	15.673
2.	43.	c:1/3 t:75/109 - r2.nd2 (series 1)	1.	4134.696	180.122943850896	4134.696	15.886
2.	43.	c:1/3 t:76/109 - r2.nd2 (series 1)	1.	3985.438	210.080602922048	3985.438	15.313
2.	43.	c:1/3 t:77/109 - r2.nd2 (series 1)	1.	3948.709	240.093992315859	3948.709	15.171
2.	43.	c:1/3 t:78/109 - r2.nd2 (series 1)	1.	3917.451	270.077405235823	3917.451	15.051
2.	43.	c:1/3 t:79/109 - r2.nd2 (series 1)	1.	3886.974	300.107075900422	3886.974	14.934
2.	43.	c:1/3 t:80/109 - r2.nd2 (series 1)	1.	3924.484	330.088787415131	3924.484	15.078
2.	43.	c:1/3 t:81/109 - r2.nd2 (series 1)	1.	3774.444	360.108709044683	3774.444	14.502
2.	43.	c:1/3 t:82/109 - r2.nd2 (series 1)	1.	3783.04	390.078942814693	3783.04	14.535
2.	43.	c:1/3 t:83/109 - r2.nd2 (series 1)	1.	3777.57	420.077804562632	3777.57	14.514
2.	43.	c:1/3 t:84/109 - r2.nd2 (series 1)	1.	3763.503	450.098147362514	3763.503	14.46
2.	43.	c:1/3 t:85/109 - r2.nd2 (series 1)	1.	3810.391	480.11340369449	3810.391	14.64
2.	43.	c:1/3 t:86/109 - r2.nd2 (series 1)	1.	3819.769	510.080636028629	3819.769	14.676
2.	43.	c:1/3 t:87/109 - r2.nd2 (series 1)	1.	3786.166	540.11644779348	3786.166	14.547
2.	43.	c:1/3 t:88/109 - r2.nd2 (series 1)	1.	3822.894	570.070000965893	3822.894	14.688
2.	43.	c:1/3 t:89/109 - r2.nd2 (series 1)	1.	3865.875	600.069743621949	3865.875	14.853
2.	43.	c:1/3 t:90/109 - r2.nd2 (series 1)	1.	3910.418	630.093127449075	3910.418	15.024
2.	43.	c:1/3 t:91/109 - r2.nd2 (series 1)	1.	3914.325	660.088511640717	3914.325	15.039
2.	43.	c:1/3 t:92/109 - r2.nd2 (series 1)	1.	3940.113	690.08558665716	3940.113	15.138
2.	43.	c:1/3 t:93/109 - r2.nd2 (series 1)	1.	3990.126	720.084123141466	3990.126	15.331
2.	43.	c:1/3 t:94/109 - r2.nd2 (series 1)	1.	3961.212	750.107191602805	3961.212	15.219
2.	43.	c:1/3 t:95/109 - r2.nd2 (series 1)	1.	3971.372	780.076072098626	3971.372	15.259
2.	43.	c:1/3 t:96/109 - r2.nd2 (series 1)	1.	3989.345	810.080706678757	3989.345	15.328
2.	43.	c:1/3 t:97/109 - r2.nd2 (series 1)	1.	4019.041	840.077907978038	4019.041	15.442
2.	43.	c:1/3 t:98/109 - r2.nd2 (series 1)	1.	4004.193	870.076480640671	4004.193	15.385
2.	43.	c:1/3 t:99/109 - r2.nd2 (series 1)	1.	3997.941	900.116103416769	3997.941	15.361
2.	43.	c:1/3 t:100/109 - r2.nd2 (series 1)	1.	3971.372	930.066558222702	3971.372	15.259
2.	43.	c:1/3 t:101/109 - r2.nd2 (series 1)	1.	4012.007	960.118638630055	4012.007	15.415
2.	43.	c:1/3 t:102/109 - r2.nd2 (series 1)	1.	4050.299	990.087025257592	4050.299	15.562
2.	43.	c:1/3 t:103/109 - r2.nd2 (series 1)	1.	4015.133	1020.11582047495	4015.133	15.427
2.	43.	c:1/3 t:104/109 - r2.nd2 (series 1)	1.	4029.981	1050.08988266276	4029.981	15.484
2.	43.	c:1/3 t:105/109 - r2.nd2 (series 1)	1.	4072.961	1080.08382176918	4072.961	15.649
2.	43.	c:1/3 t:106/109 - r2.nd2 (series 1)	1.	4086.246	1110.09667770333	4086.246	15.7
2.	43.	c:1/3 t:107/109 - r2.nd2 (series 1)	1.	4057.332	1140.07954487665	4057.332	15.589
2.	43.	c:1/3 t:108/109 - r2.nd2 (series 1)	1.	4079.994	1170.09490598925	4079.994	15.676
2.	43.	c:1/3 t:109/109 - r2.nd2 (series 1)	1.	4102.656	1200.06918968398	4102.656	15.763
2.	44.	c:1/3 t:1/109 - r2.nd2 (series 1)	0.	0.	0.00589809111598879	NaN	0.
2.	44.	c:1/3 t:2/109 - r2.nd2 (series 1)	0.	0.	4.79538221207261	NaN	0.
2.	44.	c:1/3 t:3/109 - r2.nd2 (series 1)	0.	0.	7.18263672420941	NaN	0.
2.	44.	c:1/3 t:4/109 - r2.nd2 (series 1)	0.	0.	9.56357743578311	NaN	0.
2.	44.	c:1/3 t:5/109 - r2.nd2 (series 1)	0.	0.	11.9542231540605	NaN	0.
2.	44.	c:1/3 t:6/109 - r2.nd2 (series 1)	0.	0.	14.3491699975188	NaN	0.
2.	44.	c:1/3 t:7/109 - r2.nd2 (series 1)	0.	0.	16.8023516594758	NaN	0.
2.	44.	c:1/3 t:8/109 - r2.nd2 (series 1)	0.	0.	19.1908925500297	NaN	0.
2.	44.	c:1/3 t:9/109 - r2.nd2 (series 1)	0.	0.	21.5840376445725	NaN	0.
2.	44.	c:1/3 t:10/109 - r2.nd2 (series 1)	0.	0.	23.9606106764972	NaN	0.
2.	44.	c:1/3 t:11/109 - r2.nd2 (series 1)	0.	0.	26.3630020638713	NaN	0.
2.	44.	c:1/3 t:12/109 - r2.nd2 (series 1)	0.	0.	28.8070022809412	NaN	0.
2.	44.	c:1/3 t:13/109 - r2.nd2 (series 1)	0.	0.	31.1995087938932	NaN	0.
2.	44.	c:1/3 t:14/109 - r2.nd2 (series 1)	0.	0.	33.5741988463206	NaN	0.
2.	44.	c:1/3 t:15/109 - r2.nd2 (series 1)	0.	0.	35.9913427995396	NaN	0.
2.	44.	c:1/3 t:16/109 - r2.nd2 (series 1)	0.	0.	38.4086277117105	NaN	0.
2.	44.	c:1/3 t:17/109 - r2.nd2 (series 1)	0.	0.	40.8109549337504	NaN	0.
2.	44.	c:1/3 t:18/109 - r2.nd2 (series 1)	0.	0.	43.2013753907512	NaN	0.
2.	44.	c:1/3 t:19/109 - r2.nd2 (series 1)	0.	0.	45.5862080028504	NaN	0.
2.	44.	c:1/3 t:20/109 - r2.nd2 (series 1)	0.	0.	47.9724583957782	NaN	0.
2.	44.	c:1/3 t:21/109 - r2.nd2 (series 1)	0.	0.	50.4282479689791	NaN	0.
2.	44.	c:1/3 t:22/109 - r2.nd2 (series 1)	0.	0.	52.8159171666493	NaN	0.
2.	44.	c:1/3 t:23/109 - r2.nd2 (series 1)	0.	0.	55.2267862280719	NaN	0.
2.	44.	c:1/3 t:24/109 - r2.nd2 (series 1)	0.	0.	57.6013209867402	NaN	0.
2.	44.	c:1/3 t:25/109 - r2.nd2 (series 1)	0.	0.	60.0338755417792	NaN	0.
2.	44.	c:1/3 t:26/109 - r2.nd2 (series 1)	0.	0.	62.4357641869382	NaN	0.
2.	44.	c:1/3 t:27/109 - r2.nd2 (series 1)	0.	0.	64.8358701962605	NaN	0.
2.	44.	c:1/3 t:28/109 - r2.nd2 (series 1)	0.	0.	67.2083752142964	NaN	0.
2.	44.	c:1/3 t:29/109 - r2.nd2 (series 1)	0.	0.	69.6176333162794	NaN	0.
2.	44.	c:1/3 t:30/109 - r2.nd2 (series 1)	0.	0.	72.0314317982234	NaN	0.
2.	44.	c:1/3 t:31/109 - r2.nd2 (series 1)	0.	0.	74.4552868309868	NaN	0.
2.	44.	c:1/3 t:32/109 - r2.nd2 (series 1)	0.	0.	76.8345602678014	NaN	0.
2.	44.	c:1/3 t:33/109 - r2.nd2 (series 1)	0.	0.	79.2370397118572	NaN	0.
2.	44.	c:1/3 t:34/109 - r2.nd2 (series 1)	0.	0.	81.6079846248943	NaN	0.
2.	44.	c:1/3 t:35/109 - r2.nd2 (series 1)	0.	0.	84.0312949349321	NaN	0.
2.	44.	c:1/3 t:36/109 - r2.nd2 (series 1)	0.	0.	86.4515758220926	NaN	0.
2.	44.	c:1/3 t:37/109 - r2.nd2 (series 1)	0.	0.	88.859922639817	NaN	0.
2.	44.	c:1/3 t:38/109 - r2.nd2 (series 1)	1.	5706.209	91.2320911311563	5706.209	22.664
2.	44.	c:1/3 t:39/109 - r2.nd2 (series 1)	1.	5291.255	93.6353709353562	5291.255	21.016
2.	44.	c:1/3 t:40/109 - r2.nd2 (series 1)	1.	5295.162	96.0545603292361	5295.162	21.032
2.	44.	c:1/3 t:41/109 - r2.nd2 (series 1)	1.	5080.261	98.4571394343413	5080.261	20.178
2.	44.	c:1/3 t:42/109 - r2.nd2 (series 1)	1.	4866.141	100.831370772895	4866.141	19.328
2.	44.	c:1/3 t:43/109 - r2.nd2 (series 1)	1.	4858.327	103.241770539988	4858.327	19.297
2.	44.	c:1/3 t:44/109 - r2.nd2 (series 1)	1.	4748.922	105.695747783822	4748.922	18.862
2.	44.	c:1/3 t:45/109 - r2.nd2 (series 1)	1.	4718.446	108.074717117911	4718.446	18.741
2.	44.	c:1/3 t:46/109 - r2.nd2 (series 1)	1.	4635.611	110.457891670485	4635.611	18.412
2.	44.	c:1/3 t:47/109 - r2.nd2 (series 1)	1.	4612.167	112.849050711433	4612.167	18.319
2.	44.	c:1/3 t:48/109 - r2.nd2 (series 1)	1.	4502.763	115.295654744087	4502.763	17.884
2.	44.	c:1/3 t:49/109 - r2.nd2 (series 1)	1.	4352.723	117.696087723567	4352.723	17.288
2.	44.	c:1/3 t:50/109 - r2.nd2 (series 1)	1.	4376.948	120.09648111167	4376.948	17.385
2.	44.	c:1/3 t:51/109 - r2.nd2 (series 1)	1.	4678.591	122.477709884635	4678.591	18.583
2.	44.	c:1/3 t:52/109 - r2.nd2 (series 1)	1.	4236.286	124.864951085878	4236.286	16.826
2.	44.	c:1/3 t:53/109 - r2.nd2 (series 1)	1.	4183.146	127.26762131941	4183.146	16.615
2.	44.	c:1/3 t:54/109 - r2.nd2 (series 1)	1.	4118.286	129.670679275382	4118.286	16.357
2.	44.	c:1/3 t:55/109 - r2.nd2 (series 1)	1.	4115.16	132.082803315163	4115.16	16.345
2.	44.	c:1/3 t:56/109 - r2.nd2 (series 1)	1.	4121.412	134.470838050452	4121.412	16.37
2.	44.	c:1/3 t:57/109 - r2.nd2 (series 1)	1.	4120.63	136.890115842318	4120.63	16.367
2.	44.	c:1/3 t:58/109 - r2.nd2 (series 1)	1.	4181.584	139.301976394666	4181.584	16.609
2.	44.	c:1/3 t:59/109 - r2.nd2 (series 1)	1.	4135.478	141.697714383034	4135.478	16.426
2.	44.	c:1/3 t:60/109 - r2.nd2 (series 1)	1.	4159.703	144.100445027545	4159.703	16.522
2.	44.	c:1/3 t:61/109 - r2.nd2 (series 1)	1.	4151.107	146.486723066174	4151.107	16.488
2.	44.	c:1/3 t:62/109 - r2.nd2 (series 1)	1.	4236.286	148.888886120526	4236.286	16.826
2.	44.	c:1/3 t:63/109 - r2.nd2 (series 1)	1.	4208.935	151.323874179971	4208.935	16.717
2.	44.	c:1/3 t:64/109 - r2.nd2 (series 1)	1.	4135.478	153.712442716226	4135.478	16.426
2.	44.	c:1/3 t:65/109 - r2.nd2 (series 1)	1.	4137.041	156.128022127483	4137.041	16.432
2.	44.	c:1/3 t:66/109 - r2.nd2 (series 1)	1.	4133.915	158.50061656742	4133.915	16.419
2.	44.	c:1/3 t:67/109 - r2.nd2 (series 1)	1.	4163.61	160.89999662108	4163.61	16.537
2.	44.	c:1/3 t:68/109 - r2.nd2 (series 1)	1.	4103.438	163.326167408037	4103.438	16.298
2.	44.	c:1/3 t:69/109 - r2.nd2 (series 1)	1.	4094.842	165.735795143298	4094.842	16.264
2.	44.	c:1/3 t:70/109 - r2.nd2 (series 1)	1.	4152.67	168.105701124019	4152.67	16.494
2.	44.	c:1/3 t:71/109 - r2.nd2 (series 1)	1.	4141.729	170.515898155963	4141.729	16.45
2.	44.	c:1/3 t:72/109 - r2.nd2 (series 1)	1.	4110.471	172.929006177961	4110.471	16.326
2.	44.	c:1/3 t:73/109 - r2.nd2 (series 1)	1.	4128.445	175.33909706406	4128.445	16.398
2.	44.	c:1/3 t:74/109 - r2.nd2 (series 1)	1.	4097.186	177.702505963451	4097.186	16.274
2.	44.	c:1/3 t:75/109 - r2.nd2 (series 1)	1.	4166.736	180.122943850896	4166.736	16.55
2.	44.	c:1/3 t:76/109 - r2.nd2 (series 1)	1.	4018.259	210.080602922048	4018.259	15.96
2.	44.	c:1/3 t:77/109 - r2.nd2 (series 1)	1.	3978.405	240.093992315859	3978.405	15.802
2.	44.	c:1/3 t:78/109 - r2.nd2 (series 1)	1.	3972.153	270.077405235823	3972.153	15.777
2.	44.	c:1/3 t:79/109 - r2.nd2 (series 1)	1.	3963.557	300.107075900422	3963.557	15.743
2.	44.	c:1/3 t:80/109 - r2.nd2 (series 1)	1.	3929.173	330.088787415131	3929.173	15.606
2.	44.	c:1/3 t:81/109 - r2.nd2 (series 1)	1.	3965.901	360.108709044683	3965.901	15.752
2.	44.	c:1/3 t:82/109 - r2.nd2 (series 1)	1.	3954.179	390.078942814693	3954.179	15.706
2.	44.	c:1/3 t:83/109 - r2.nd2 (series 1)	1.	3969.809	420.077804562632	3969.809	15.768
2.	44.	c:1/3 t:84/109 - r2.nd2 (series 1)	1.	3969.027	450.098147362514	3969.027	15.764
2.	44.	c:1/3 t:85/109 - r2.nd2 (series 1)	1.	3992.471	480.11340369449	3992.471	15.858
2.	44.	c:1/3 t:86/109 - r2.nd2 (series 1)	1.	3997.16	510.080636028629	3997.16	15.876
2.	44.	c:1/3 t:87/109 - r2.nd2 (series 1)	1.	3976.842	540.11644779348	3976.842	15.796
2.	44.	c:1/3 t:88/109 - r2.nd2 (series 1)	1.	3888.537	570.070000965893	3888.537	15.445
2.	44.	c:1/3 t:89/109 - r2.nd2 (series 1)	1.	3939.332	600.069743621949	3939.332	15.647
2.	44.	c:1/3 t:90/109 - r2.nd2 (series 1)	1.	3968.246	630.093127449075	3968.246	15.761
2.	44.	c:1/3 t:91/109 - r2.nd2 (series 1)	1.	3966.683	660.088511640717	3966.683	15.755
2.	44.	c:1/3 t:92/109 - r2.nd2 (series 1)	1.	3969.809	690.08558665716	3969.809	15.768
2.	44.	c:1/3 t:93/109 - r2.nd2 (series 1)	1.	4019.041	720.084123141466	4019.041	15.963
2.	44.	c:1/3 t:94/109 - r2.nd2 (series 1)	1.	4019.822	750.107191602805	4019.822	15.966
2.	44.	c:1/3 t:95/109 - r2.nd2 (series 1)	1.	4000.285	780.076072098626	4000.285	15.889
2.	44.	c:1/3 t:96/109 - r2.nd2 (series 1)	1.	4063.583	810.080706678757	4063.583	16.14
2.	44.	c:1/3 t:97/109 - r2.nd2 (series 1)	1.	4123.756	840.077907978038	4123.756	16.379
2.	44.	c:1/3 t:98/109 - r2.nd2 (series 1)	1.	4096.405	870.076480640671	4096.405	16.27
2.	44.	c:1/3 t:99/109 - r2.nd2 (series 1)	1.	4107.345	900.116103416769	4107.345	16.314
2.	44.	c:1/3 t:100/109 - r2.nd2 (series 1)	1.	4093.279	930.066558222702	4093.279	16.258
2.	44.	c:1/3 t:101/109 - r2.nd2 (series 1)	1.	4112.034	960.118638630055	4112.034	16.332
2.	44.	c:1/3 t:102/109 - r2.nd2 (series 1)	1.	4160.484	990.087025257592	4160.484	16.525
2.	44.	c:1/3 t:103/109 - r2.nd2 (series 1)	1.	4167.518	1020.11582047495	4167.518	16.553
2.	44.	c:1/3 t:104/109 - r2.nd2 (series 1)	1.	4158.921	1050.08988266276	4158.921	16.519
2.	44.	c:1/3 t:105/109 - r2.nd2 (series 1)	1.	4191.743	1080.08382176918	4191.743	16.649
2.	44.	c:1/3 t:106/109 - r2.nd2 (series 1)	1.	4191.743	1110.09667770333	4191.743	16.649
2.	44.	c:1/3 t:107/109 - r2.nd2 (series 1)	1.	4152.67	1140.07954487665	4152.67	16.494
2.	44.	c:1/3 t:108/109 - r2.nd2 (series 1)	1.	4183.928	1170.09490598925	4183.928	16.618
2.	44.	c:1/3 t:109/109 - r2.nd2 (series 1)	1.	4181.584	1200.06918968398	4181.584	16.609
2.	45.	c:1/3 t:1/109 - r2.nd2 (series 1)	0.	0.	0.00589809111598879	NaN	0.
2.	45.	c:1/3 t:2/109 - r2.nd2 (series 1)	0.	0.	4.79538221207261	NaN	0.
2.	45.	c:1/3 t:3/109 - r2.nd2 (series 1)	0.	0.	7.18263672420941	NaN	0.
2.	45.	c:1/3 t:4/109 - r2.nd2 (series 1)	0.	0.	9.56357743578311	NaN	0.
2.	45.	c:1/3 t:5/109 - r2.nd2 (series 1)	0.	0.	11.9542231540605	NaN	0.
2.	45.	c:1/3 t:6/109 - r2.nd2 (series 1)	0.	0.	14.3491699975188	NaN	0.
2.	45.	c:1/3 t:7/109 - r2.nd2 (series 1)	0.	0.	16.8023516594758	NaN	0.
2.	45.	c:1/3 t:8/109 - r2.nd2 (series 1)	0.	0.	19.1908925500297	NaN	0.
2.	45.	c:1/3 t:9/109 - r2.nd2 (series 1)	0.	0.	21.5840376445725	NaN	0.
2.	45.	c:1/3 t:10/109 - r2.nd2 (series 1)	0.	0.	23.9606106764972	NaN	0.
2.	45.	c:1/3 t:11/109 - r2.nd2 (series 1)	0.	0.	26.3630020638713	NaN	0.
2.	45.	c:1/3 t:12/109 - r2.nd2 (series 1)	0.	0.	28.8070022809412	NaN	0.
2.	45.	c:1/3 t:13/109 - r2.nd2 (series 1)	0.	0.	31.1995087938932	NaN	0.
2.	45.	c:1/3 t:14/109 - r2.nd2 (series 1)	0.	0.	33.5741988463206	NaN	0.
2.	45.	c:1/3 t:15/109 - r2.nd2 (series 1)	0.	0.	35.9913427995396	NaN	0.
2.	45.	c:1/3 t:16/109 - r2.nd2 (series 1)	0.	0.	38.4086277117105	NaN	0.
2.	45.	c:1/3 t:17/109 - r2.nd2 (series 1)	0.	0.	40.8109549337504	NaN	0.
2.	45.	c:1/3 t:18/109 - r2.nd2 (series 1)	0.	0.	43.2013753907512	NaN	0.
2.	45.	c:1/3 t:19/109 - r2.nd2 (series 1)	0.	0.	45.5862080028504	NaN	0.
2.	45.	c:1/3 t:20/109 - r2.nd2 (series 1)	0.	0.	47.9724583957782	NaN	0.
2.	45.	c:1/3 t:21/109 - r2.nd2 (series 1)	0.	0.	50.4282479689791	NaN	0.
2.	45.	c:1/3 t:22/109 - r2.nd2 (series 1)	0.	0.	52.8159171666493	NaN	0.
2.	45.	c:1/3 t:23/109 - r2.nd2 (series 1)	0.	0.	55.2267862280719	NaN	0.
2.	45.	c:1/3 t:24/109 - r2.nd2 (series 1)	0.	0.	57.6013209867402	NaN	0.
2.	45.	c:1/3 t:25/109 - r2.nd2 (series 1)	0.	0.	60.0338755417792	NaN	0.
2.	45.	c:1/3 t:26/109 - r2.nd2 (series 1)	0.	0.	62.4357641869382	NaN	0.
2.	45.	c:1/3 t:27/109 - r2.nd2 (series 1)	0.	0.	64.8358701962605	NaN	0.
2.	45.	c:1/3 t:28/109 - r2.nd2 (series 1)	0.	0.	67.2083752142964	NaN	0.
2.	45.	c:1/3 t:29/109 - r2.nd2 (series 1)	0.	0.	69.6176333162794	NaN	0.
2.	45.	c:1/3 t:30/109 - r2.nd2 (series 1)	0.	0.	72.0314317982234	NaN	0.
2.	45.	c:1/3 t:31/109 - r2.nd2 (series 1)	0.	0.	74.4552868309868	NaN	0.
2.	45.	c:1/3 t:32/109 - r2.nd2 (series 1)	0.	0.	76.8345602678014	NaN	0.
2.	45.	c:1/3 t:33/109 - r2.nd2 (series 1)	0.	0.	79.2370397118572	NaN	0.
2.	45.	c:1/3 t:34/109 - r2.nd2 (series 1)	0.	0.	81.6079846248943	NaN	0.
2.	45.	c:1/3 t:35/109 - r2.nd2 (series 1)	0.	0.	84.0312949349321	NaN	0.
2.	45.	c:1/3 t:36/109 - r2.nd2 (series 1)	0.	0.	86.4515758220926	NaN	0.
2.	45.	c:1/3 t:37/109 - r2.nd2 (series 1)	0.	0.	88.859922639817	NaN	0.
2.	45.	c:1/3 t:38/109 - r2.nd2 (series 1)	0.	0.	91.2320911311563	NaN	0.
2.	45.	c:1/3 t:39/109 - r2.nd2 (series 1)	0.	0.	93.6353709353562	NaN	0.
2.	45.	c:1/3 t:40/109 - r2.nd2 (series 1)	0.	0.	96.0545603292361	NaN	0.
2.	45.	c:1/3 t:41/109 - r2.nd2 (series 1)	0.	0.	98.4571394343413	NaN	0.
2.	45.	c:1/3 t:42/109 - r2.nd2 (series 1)	0.	0.	100.831370772895	NaN	0.
2.	45.	c:1/3 t:43/109 - r2.nd2 (series 1)	0.	0.	103.241770539988	NaN	0.
2.	45.	c:1/3 t:44/109 - r2.nd2 (series 1)	0.	0.	105.695747783822	NaN	0.
2.	45.	c:1/3 t:45/109 - r2.nd2 (series 1)	0.	0.	108.074717117911	NaN	0.
2.	45.	c:1/3 t:46/109 - r2.nd2 (series 1)	0.	0.	110.457891670485	NaN	0.
2.	45.	c:1/3 t:47/109 - r2.nd2 (series 1)	0.	0.	112.849050711433	NaN	0.
2.	45.	c:1/3 t:48/109 - r2.nd2 (series 1)	0.	0.	115.295654744087	NaN	0.
2.	45.	c:1/3 t:49/109 - r2.nd2 (series 1)	1.	4115.16	117.696087723567	4115.16	16.218
2.	45.	c:1/3 t:50/109 - r2.nd2 (series 1)	1.	4088.59	120.09648111167	4088.59	16.113
2.	45.	c:1/3 t:51/109 - r2.nd2 (series 1)	1.	4327.716	122.477709884635	4327.716	17.056
2.	45.	c:1/3 t:52/109 - r2.nd2 (series 1)	1.	3929.173	124.864951085878	3929.173	15.485
2.	45.	c:1/3 t:53/109 - r2.nd2 (series 1)	1.	3939.332	127.26762131941	3939.332	15.525
2.	45.	c:1/3 t:54/109 - r2.nd2 (series 1)	1.	3906.51	129.670679275382	3906.51	15.396
2.	45.	c:1/3 t:55/109 - r2.nd2 (series 1)	1.	3841.649	132.082803315163	3841.649	15.14
2.	45.	c:1/3 t:56/109 - r2.nd2 (series 1)	1.	3875.252	134.470838050452	3875.252	15.273
2.	45.	c:1/3 t:57/109 - r2.nd2 (series 1)	1.	3867.438	136.890115842318	3867.438	15.242
2.	45.	c:1/3 t:58/109 - r2.nd2 (series 1)	1.	3864.312	139.301976394666	3864.312	15.229
2.	45.	c:1/3 t:59/109 - r2.nd2 (series 1)	1.	3861.967	141.697714383034	3861.967	15.22
2.	45.	c:1/3 t:60/109 - r2.nd2 (series 1)	1.	3855.716	144.100445027545	3855.716	15.196
2.	45.	c:1/3 t:61/109 - r2.nd2 (series 1)	1.	3854.153	146.486723066174	3854.153	15.189
2.	45.	c:1/3 t:62/109 - r2.nd2 (series 1)	1.	3940.895	148.888886120526	3940.895	15.531
2.	45.	c:1/3 t:63/109 - r2.nd2 (series 1)	1.	3906.51	151.323874179971	3906.51	15.396
2.	45.	c:1/3 t:64/109 - r2.nd2 (series 1)	1.	3883.067	153.712442716226	3883.067	15.303
2.	45.	c:1/3 t:65/109 - r2.nd2 (series 1)	1.	3875.252	156.128022127483	3875.252	15.273
2.	45.	c:1/3 t:66/109 - r2.nd2 (series 1)	1.	3862.749	158.50061656742	3862.749	15.223
2.	45.	c:1/3 t:67/109 - r2.nd2 (series 1)	1.	3855.716	160.89999662108	3855.716	15.196
2.	45.	c:1/3 t:68/109 - r2.nd2 (series 1)	1.	3854.934	163.326167408037	3854.934	15.192
2.	45.	c:1/3 t:69/109 - r2.nd2 (series 1)	1.	3818.206	165.735795143298	3818.206	15.048
2.	45.	c:1/3 t:70/109 - r2.nd2 (series 1)	1.	3861.186	168.105701124019	3861.186	15.217
2.	45.	c:1/3 t:71/109 - r2.nd2 (series 1)	1.	3854.153	170.515898155963	3854.153	15.189
2.	45.	c:1/3 t:72/109 - r2.nd2 (series 1)	1.	3797.888	172.929006177961	3797.888	14.968
2.	45.	c:1/3 t:73/109 - r2.nd2 (series 1)	1.	3847.901	175.33909706406	3847.901	15.165
2.	45.	c:1/3 t:74/109 - r2.nd2 (series 1)	1.	3803.358	177.702505963451	3803.358	14.989
2.	45.	c:1/3 t:75/109 - r2.nd2 (series 1)	1.	3857.279	180.122943850896	3857.279	15.202
2.	45.	c:1/3 t:76/109 - r2.nd2 (series 1)	1.	3704.113	210.080602922048	3704.113	14.598
2.	45.	c:1/3 t:77/109 - r2.nd2 (series 1)	1.	3649.411	240.093992315859	3649.411	14.383
2.	45.	c:1/3 t:78/109 - r2.nd2 (series 1)	1.	3666.603	270.077405235823	3666.603	14.45
2.	45.	c:1/3 t:79/109 - r2.nd2 (series 1)	1.	3621.278	300.107075900422	3621.278	14.272
2.	45.	c:1/3 t:80/109 - r2.nd2 (series 1)	1.	3611.901	330.088787415131	3611.901	14.235
2.	45.	c:1/3 t:81/109 - r2.nd2 (series 1)	1.	3606.43	360.108709044683	3606.43	14.213
2.	45.	c:1/3 t:82/109 - r2.nd2 (series 1)	1.	3631.437	390.078942814693	3631.437	14.312
2.	45.	c:1/3 t:83/109 - r2.nd2 (series 1)	1.	3601.742	420.077804562632	3601.742	14.195
2.	45.	c:1/3 t:84/109 - r2.nd2 (series 1)	1.	3620.497	450.098147362514	3620.497	14.269
2.	45.	c:1/3 t:85/109 - r2.nd2 (series 1)	1.	3631.437	480.11340369449	3631.437	14.312
2.	45.	c:1/3 t:86/109 - r2.nd2 (series 1)	1.	3629.874	510.080636028629	3629.874	14.306
2.	45.	c:1/3 t:87/109 - r2.nd2 (series 1)	1.	3629.874	540.11644779348	3629.874	14.306
2.	45.	c:1/3 t:88/109 - r2.nd2 (series 1)	1.	3634.563	570.070000965893	3634.563	14.324
2.	45.	c:1/3 t:89/109 - r2.nd2 (series 1)	1.	3664.258	600.069743621949	3664.258	14.441
2.	45.	c:1/3 t:90/109 - r2.nd2 (series 1)	1.	3719.742	630.093127449075	3719.742	14.66
2.	45.	c:1/3 t:91/109 - r2.nd2 (series 1)	1.	3696.298	660.088511640717	3696.298	14.567
2.	45.	c:1/3 t:92/109 - r2.nd2 (series 1)	1.	3714.272	690.08558665716	3714.272	14.638
2.	45.	c:1/3 t:93/109 - r2.nd2 (series 1)	1.	3773.663	720.084123141466	3773.663	14.872
2.	45.	c:1/3 t:94/109 - r2.nd2 (series 1)	1.	3797.106	750.107191602805	3797.106	14.965
2.	45.	c:1/3 t:95/109 - r2.nd2 (series 1)	1.	3819.769	780.076072098626	3819.769	15.054
2.	45.	c:1/3 t:96/109 - r2.nd2 (series 1)	1.	3862.749	810.080706678757	3862.749	15.223
2.	45.	c:1/3 t:97/109 - r2.nd2 (series 1)	1.	3902.603	840.077907978038	3902.603	15.38
2.	45.	c:1/3 t:98/109 - r2.nd2 (series 1)	1.	3890.881	870.076480640671	3890.881	15.334
2.	45.	c:1/3 t:99/109 - r2.nd2 (series 1)	1.	3893.226	900.116103416769	3893.226	15.343
2.	45.	c:1/3 t:100/109 - r2.nd2 (series 1)	1.	3865.093	930.066558222702	3865.093	15.233
2.	45.	c:1/3 t:101/109 - r2.nd2 (series 1)	1.	3911.199	960.118638630055	3911.199	15.414
2.	45.	c:1/3 t:102/109 - r2.nd2 (series 1)	1.	3951.053	990.087025257592	3951.053	15.571
2.	45.	c:1/3 t:103/109 - r2.nd2 (series 1)	1.	3935.424	1020.11582047495	3935.424	15.51
2.	45.	c:1/3 t:104/109 - r2.nd2 (series 1)	1.	3916.669	1050.08988266276	3916.669	15.436
2.	45.	c:1/3 t:105/109 - r2.nd2 (series 1)	1.	3964.338	1080.08382176918	3964.338	15.624
2.	45.	c:1/3 t:106/109 - r2.nd2 (series 1)	1.	3968.246	1110.09667770333	3968.246	15.639
2.	45.	c:1/3 t:107/109 - r2.nd2 (series 1)	1.	3944.802	1140.07954487665	3944.802	15.547
2.	45.	c:1/3 t:108/109 - r2.nd2 (series 1)	1.	3988.563	1170.09490598925	3988.563	15.719
2.	45.	c:1/3 t:109/109 - r2.nd2 (series 1)	1.	3942.458	1200.06918968398	3942.458	15.537
2.	46.	c:1/3 t:1/109 - r2.nd2 (series 1)	0.	0.	0.00589809111598879	NaN	0.
2.	46.	c:1/3 t:2/109 - r2.nd2 (series 1)	0.	0.	4.79538221207261	NaN	0.
2.	46.	c:1/3 t:3/109 - r2.nd2 (series 1)	0.	0.	7.18263672420941	NaN	0.
2.	46.	c:1/3 t:4/109 - r2.nd2 (series 1)	0.	0.	9.56357743578311	NaN	0.
2.	46.	c:1/3 t:5/109 - r2.nd2 (series 1)	0.	0.	11.9542231540605	NaN	0.
2.	46.	c:1/3 t:6/109 - r2.nd2 (series 1)	0.	0.	14.3491699975188	NaN	0.
2.	46.	c:1/3 t:7/109 - r2.nd2 (series 1)	0.	0.	16.8023516594758	NaN	0.
2.	46.	c:1/3 t:8/109 - r2.nd2 (series 1)	0.	0.	19.1908925500297	NaN	0.
2.	46.	c:1/3 t:9/109 - r2.nd2 (series 1)	0.	0.	21.5840376445725	NaN	0.
2.	46.	c:1/3 t:10/109 - r2.nd2 (series 1)	0.	0.	23.9606106764972	NaN	0.
2.	46.	c:1/3 t:11/109 - r2.nd2 (series 1)	0.	0.	26.3630020638713	NaN	0.
2.	46.	c:1/3 t:12/109 - r2.nd2 (series 1)	0.	0.	28.8070022809412	NaN	0.
2.	46.	c:1/3 t:13/109 - r2.nd2 (series 1)	0.	0.	31.1995087938932	NaN	0.
2.	46.	c:1/3 t:14/109 - r2.nd2 (series 1)	0.	0.	33.5741988463206	NaN	0.
2.	46.	c:1/3 t:15/109 - r2.nd2 (series 1)	0.	0.	35.9913427995396	NaN	0.
2.	46.	c:1/3 t:16/109 - r2.nd2 (series 1)	0.	0.	38.4086277117105	NaN	0.
2.	46.	c:1/3 t:17/109 - r2.nd2 (series 1)	0.	0.	40.8109549337504	NaN	0.
2.	46.	c:1/3 t:18/109 - r2.nd2 (series 1)	0.	0.	43.2013753907512	NaN	0.
2.	46.	c:1/3 t:19/109 - r2.nd2 (series 1)	0.	0.	45.5862080028504	NaN	0.
2.	46.	c:1/3 t:20/109 - r2.nd2 (series 1)	0.	0.	47.9724583957782	NaN	0.
2.	46.	c:1/3 t:21/109 - r2.nd2 (series 1)	0.	0.	50.4282479689791	NaN	0.
2.	46.	c:1/3 t:22/109 - r2.nd2 (series 1)	0.	0.	52.8159171666493	NaN	0.
2.	46.	c:1/3 t:23/109 - r2.nd2 (series 1)	0.	0.	55.2267862280719	NaN	0.
2.	46.	c:1/3 t:24/109 - r2.nd2 (series 1)	0.	0.	57.6013209867402	NaN	0.
2.	46.	c:1/3 t:25/109 - r2.nd2 (series 1)	0.	0.	60.0338755417792	NaN	0.
2.	46.	c:1/3 t:26/109 - r2.nd2 (series 1)	0.	0.	62.4357641869382	NaN	0.
2.	46.	c:1/3 t:27/109 - r2.nd2 (series 1)	0.	0.	64.8358701962605	NaN	0.
2.	46.	c:1/3 t:28/109 - r2.nd2 (series 1)	0.	0.	67.2083752142964	NaN	0.
2.	46.	c:1/3 t:29/109 - r2.nd2 (series 1)	0.	0.	69.6176333162794	NaN	0.
2.	46.	c:1/3 t:30/109 - r2.nd2 (series 1)	0.	0.	72.0314317982234	NaN	0.
2.	46.	c:1/3 t:31/109 - r2.nd2 (series 1)	0.	0.	74.4552868309868	NaN	0.
2.	46.	c:1/3 t:32/109 - r2.nd2 (series 1)	0.	0.	76.8345602678014	NaN	0.
2.	46.	c:1/3 t:33/109 - r2.nd2 (series 1)	0.	0.	79.2370397118572	NaN	0.
2.	46.	c:1/3 t:34/109 - r2.nd2 (series 1)	0.	0.	81.6079846248943	NaN	0.
2.	46.	c:1/3 t:35/109 - r2.nd2 (series 1)	0.	0.	84.0312949349321	NaN	0.
2.	46.	c:1/3 t:36/109 - r2.nd2 (series 1)	0.	0.	86.4515758220926	NaN	0.
2.	46.	c:1/3 t:37/109 - r2.nd2 (series 1)	0.	0.	88.859922639817	NaN	0.
2.	46.	c:1/3 t:38/109 - r2.nd2 (series 1)	0.	0.	91.2320911311563	NaN	0.
2.	46.	c:1/3 t:39/109 - r2.nd2 (series 1)	0.	0.	93.6353709353562	NaN	0.
2.	46.	c:1/3 t:40/109 - r2.nd2 (series 1)	0.	0.	96.0545603292361	NaN	0.
2.	46.	c:1/3 t:41/109 - r2.nd2 (series 1)	0.	0.	98.4571394343413	NaN	0.
2.	46.	c:1/3 t:42/109 - r2.nd2 (series 1)	0.	0.	100.831370772895	NaN	0.
2.	46.	c:1/3 t:43/109 - r2.nd2 (series 1)	0.	0.	103.241770539988	NaN	0.
2.	46.	c:1/3 t:44/109 - r2.nd2 (series 1)	0.	0.	105.695747783822	NaN	0.
2.	46.	c:1/3 t:45/109 - r2.nd2 (series 1)	0.	0.	108.074717117911	NaN	0.
2.	46.	c:1/3 t:46/109 - r2.nd2 (series 1)	0.	0.	110.457891670485	NaN	0.
2.	46.	c:1/3 t:47/109 - r2.nd2 (series 1)	0.	0.	112.849050711433	NaN	0.
2.	46.	c:1/3 t:48/109 - r2.nd2 (series 1)	0.	0.	115.295654744087	NaN	0.
2.	46.	c:1/3 t:49/109 - r2.nd2 (series 1)	0.	0.	117.696087723567	NaN	0.
2.	46.	c:1/3 t:50/109 - r2.nd2 (series 1)	0.	0.	120.09648111167	NaN	0.
2.	46.	c:1/3 t:51/109 - r2.nd2 (series 1)	0.	0.	122.477709884635	NaN	0.
2.	46.	c:1/3 t:52/109 - r2.nd2 (series 1)	1.	3949.491	124.864951085878	3949.491	15.606
2.	46.	c:1/3 t:53/109 - r2.nd2 (series 1)	1.	3997.16	127.26762131941	3997.16	15.795
2.	46.	c:1/3 t:54/109 - r2.nd2 (series 1)	1.	3897.914	129.670679275382	3897.914	15.403
2.	46.	c:1/3 t:55/109 - r2.nd2 (series 1)	1.	3875.252	132.082803315163	3875.252	15.313
2.	46.	c:1/3 t:56/109 - r2.nd2 (series 1)	1.	3876.033	134.470838050452	3876.033	15.316
2.	46.	c:1/3 t:57/109 - r2.nd2 (series 1)	1.	3806.484	136.890115842318	3806.484	15.041
2.	46.	c:1/3 t:58/109 - r2.nd2 (series 1)	1.	3861.967	139.301976394666	3861.967	15.261
2.	46.	c:1/3 t:59/109 - r2.nd2 (series 1)	1.	3858.842	141.697714383034	3858.842	15.248
2.	46.	c:1/3 t:60/109 - r2.nd2 (series 1)	1.	3845.557	144.100445027545	3845.557	15.196
2.	46.	c:1/3 t:61/109 - r2.nd2 (series 1)	1.	3860.404	146.486723066174	3860.404	15.254
2.	46.	c:1/3 t:62/109 - r2.nd2 (series 1)	1.	3899.477	148.888886120526	3899.477	15.409
2.	46.	c:1/3 t:63/109 - r2.nd2 (series 1)	1.	3833.053	151.323874179971	3833.053	15.146
2.	46.	c:1/3 t:64/109 - r2.nd2 (series 1)	1.	3789.292	153.712442716226	3789.292	14.973
2.	46.	c:1/3 t:65/109 - r2.nd2 (series 1)	1.	3793.98	156.128022127483	3793.98	14.992
2.	46.	c:1/3 t:66/109 - r2.nd2 (series 1)	1.	3777.57	158.50061656742	3777.57	14.927
2.	46.	c:1/3 t:67/109 - r2.nd2 (series 1)	1.	3764.285	160.89999662108	3764.285	14.875
2.	46.	c:1/3 t:68/109 - r2.nd2 (series 1)	1.	3764.285	163.326167408037	3764.285	14.875
2.	46.	c:1/3 t:69/109 - r2.nd2 (series 1)	1.	3738.497	165.735795143298	3738.497	14.773
2.	46.	c:1/3 t:70/109 - r2.nd2 (series 1)	1.	3771.318	168.105701124019	3771.318	14.902
2.	46.	c:1/3 t:71/109 - r2.nd2 (series 1)	1.	3776.788	170.515898155963	3776.788	14.924
2.	46.	c:1/3 t:72/109 - r2.nd2 (series 1)	1.	3739.278	172.929006177961	3739.278	14.776
2.	46.	c:1/3 t:73/109 - r2.nd2 (series 1)	1.	3794.762	175.33909706406	3794.762	14.995
2.	46.	c:1/3 t:74/109 - r2.nd2 (series 1)	1.	3747.093	177.702505963451	3747.093	14.807
2.	46.	c:1/3 t:75/109 - r2.nd2 (series 1)	1.	3797.106	180.122943850896	3797.106	15.004
2.	46.	c:1/3 t:76/109 - r2.nd2 (series 1)	1.	3737.715	210.080602922048	3737.715	14.77
2.	46.	c:1/3 t:77/109 - r2.nd2 (series 1)	1.	3717.397	240.093992315859	3717.397	14.689
2.	46.	c:1/3 t:78/109 - r2.nd2 (series 1)	1.	3681.45	270.077405235823	3681.45	14.547
2.	46.	c:1/3 t:79/109 - r2.nd2 (series 1)	1.	3619.715	300.107075900422	3619.715	14.303
2.	46.	c:1/3 t:80/109 - r2.nd2 (series 1)	1.	3604.086	330.088787415131	3604.086	14.242
2.	46.	c:1/3 t:81/109 - r2.nd2 (series 1)	1.	3486.086	360.108709044683	3486.086	13.775
2.	46.	c:1/3 t:82/109 - r2.nd2 (series 1)	1.	3453.265	390.078942814693	3453.265	13.646
2.	46.	c:1/3 t:83/109 - r2.nd2 (series 1)	1.	3500.152	420.077804562632	3500.152	13.831
2.	46.	c:1/3 t:84/109 - r2.nd2 (series 1)	1.	3529.847	450.098147362514	3529.847	13.948
2.	46.	c:1/3 t:85/109 - r2.nd2 (series 1)	1.	3565.013	480.11340369449	3565.013	14.087
2.	46.	c:1/3 t:86/109 - r2.nd2 (series 1)	1.	3576.735	510.080636028629	3576.735	14.134
2.	46.	c:1/3 t:87/109 - r2.nd2 (series 1)	1.	3549.384	540.11644779348	3549.384	14.025
2.	46.	c:1/3 t:88/109 - r2.nd2 (series 1)	1.	3606.43	570.070000965893	3606.43	14.251
2.	46.	c:1/3 t:89/109 - r2.nd2 (series 1)	1.	3653.318	600.069743621949	3653.318	14.436
2.	46.	c:1/3 t:90/109 - r2.nd2 (series 1)	1.	3714.272	630.093127449075	3714.272	14.677
2.	46.	c:1/3 t:91/109 - r2.nd2 (series 1)	1.	3734.59	660.088511640717	3734.59	14.757
2.	46.	c:1/3 t:92/109 - r2.nd2 (series 1)	1.	3783.04	690.08558665716	3783.04	14.949
2.	46.	c:1/3 t:93/109 - r2.nd2 (series 1)	1.	3872.126	720.084123141466	3872.126	15.301
2.	46.	c:1/3 t:94/109 - r2.nd2 (series 1)	1.	3869.782	750.107191602805	3869.782	15.292
2.	46.	c:1/3 t:95/109 - r2.nd2 (series 1)	1.	3894.007	780.076072098626	3894.007	15.387
2.	46.	c:1/3 t:96/109 - r2.nd2 (series 1)	1.	3965.901	810.080706678757	3965.901	15.671
2.	46.	c:1/3 t:97/109 - r2.nd2 (series 1)	1.	3973.716	840.077907978038	3973.716	15.702
2.	46.	c:1/3 t:98/109 - r2.nd2 (series 1)	1.	3938.55	870.076480640671	3938.55	15.563
2.	46.	c:1/3 t:99/109 - r2.nd2 (series 1)	1.	3939.332	900.116103416769	3939.332	15.566
2.	46.	c:1/3 t:100/109 - r2.nd2 (series 1)	1.	3915.888	930.066558222702	3915.888	15.474
2.	46.	c:1/3 t:101/109 - r2.nd2 (series 1)	1.	3953.398	960.118638630055	3953.398	15.622
2.	46.	c:1/3 t:102/109 - r2.nd2 (series 1)	1.	3990.126	990.087025257592	3990.126	15.767
2.	46.	c:1/3 t:103/109 - r2.nd2 (series 1)	1.	3964.338	1020.11582047495	3964.338	15.665
2.	46.	c:1/3 t:104/109 - r2.nd2 (series 1)	1.	3983.875	1050.08988266276	3983.875	15.742
2.	46.	c:1/3 t:105/109 - r2.nd2 (series 1)	1.	4036.232	1080.08382176918	4036.232	15.949
2.	46.	c:1/3 t:106/109 - r2.nd2 (series 1)	1.	4035.451	1110.09667770333	4035.451	15.946
2.	46.	c:1/3 t:107/109 - r2.nd2 (series 1)	1.	4058.113	1140.07954487665	4058.113	16.036
2.	46.	c:1/3 t:108/109 - r2.nd2 (series 1)	1.	4076.868	1170.09490598925	4076.868	16.11
2.	46.	c:1/3 t:109/109 - r2.nd2 (series 1)	1.	4072.961	1200.06918968398	4072.961	16.094
2.	47.	c:1/3 t:1/109 - r2.nd2 (series 1)	0.	0.	0.00589809111598879	NaN	0.
2.	47.	c:1/3 t:2/109 - r2.nd2 (series 1)	0.	0.	4.79538221207261	NaN	0.
2.	47.	c:1/3 t:3/109 - r2.nd2 (series 1)	0.	0.	7.18263672420941	NaN	0.
2.	47.	c:1/3 t:4/109 - r2.nd2 (series 1)	0.	0.	9.56357743578311	NaN	0.
2.	47.	c:1/3 t:5/109 - r2.nd2 (series 1)	0.	0.	11.9542231540605	NaN	0.
2.	47.	c:1/3 t:6/109 - r2.nd2 (series 1)	0.	0.	14.3491699975188	NaN	0.
2.	47.	c:1/3 t:7/109 - r2.nd2 (series 1)	0.	0.	16.8023516594758	NaN	0.
2.	47.	c:1/3 t:8/109 - r2.nd2 (series 1)	0.	0.	19.1908925500297	NaN	0.
2.	47.	c:1/3 t:9/109 - r2.nd2 (series 1)	0.	0.	21.5840376445725	NaN	0.
2.	47.	c:1/3 t:10/109 - r2.nd2 (series 1)	0.	0.	23.9606106764972	NaN	0.
2.	47.	c:1/3 t:11/109 - r2.nd2 (series 1)	0.	0.	26.3630020638713	NaN	0.
2.	47.	c:1/3 t:12/109 - r2.nd2 (series 1)	0.	0.	28.8070022809412	NaN	0.
2.	47.	c:1/3 t:13/109 - r2.nd2 (series 1)	0.	0.	31.1995087938932	NaN	0.
2.	47.	c:1/3 t:14/109 - r2.nd2 (series 1)	0.	0.	33.5741988463206	NaN	0.
2.	47.	c:1/3 t:15/109 - r2.nd2 (series 1)	0.	0.	35.9913427995396	NaN	0.
2.	47.	c:1/3 t:16/109 - r2.nd2 (series 1)	0.	0.	38.4086277117105	NaN	0.
2.	47.	c:1/3 t:17/109 - r2.nd2 (series 1)	0.	0.	40.8109549337504	NaN	0.
2.	47.	c:1/3 t:18/109 - r2.nd2 (series 1)	0.	0.	43.2013753907512	NaN	0.
2.	47.	c:1/3 t:19/109 - r2.nd2 (series 1)	0.	0.	45.5862080028504	NaN	0.
2.	47.	c:1/3 t:20/109 - r2.nd2 (series 1)	0.	0.	47.9724583957782	NaN	0.
2.	47.	c:1/3 t:21/109 - r2.nd2 (series 1)	0.	0.	50.4282479689791	NaN	0.
2.	47.	c:1/3 t:22/109 - r2.nd2 (series 1)	0.	0.	52.8159171666493	NaN	0.
2.	47.	c:1/3 t:23/109 - r2.nd2 (series 1)	1.	6057.084	55.2267862280719	6057.084	21.139
2.	47.	c:1/3 t:24/109 - r2.nd2 (series 1)	1.	5799.203	57.6013209867402	5799.203	20.239
2.	47.	c:1/3 t:25/109 - r2.nd2 (series 1)	1.	5591.334	60.0338755417792	5591.334	19.514
2.	47.	c:1/3 t:26/109 - r2.nd2 (series 1)	0.	0.	62.4357641869382	NaN	0.
2.	47.	c:1/3 t:27/109 - r2.nd2 (series 1)	0.	0.	64.8358701962605	NaN	0.
2.	47.	c:1/3 t:28/109 - r2.nd2 (series 1)	0.	0.	67.2083752142964	NaN	0.
2.	47.	c:1/3 t:29/109 - r2.nd2 (series 1)	0.	0.	69.6176333162794	NaN	0.
2.	47.	c:1/3 t:30/109 - r2.nd2 (series 1)	0.	0.	72.0314317982234	NaN	0.
2.	47.	c:1/3 t:31/109 - r2.nd2 (series 1)	0.	0.	74.4552868309868	NaN	0.
2.	47.	c:1/3 t:32/109 - r2.nd2 (series 1)	0.	0.	76.8345602678014	NaN	0.
2.	47.	c:1/3 t:33/109 - r2.nd2 (series 1)	0.	0.	79.2370397118572	NaN	0.
2.	47.	c:1/3 t:34/109 - r2.nd2 (series 1)	0.	0.	81.6079846248943	NaN	0.
2.	47.	c:1/3 t:35/109 - r2.nd2 (series 1)	0.	0.	84.0312949349321	NaN	0.
2.	47.	c:1/3 t:36/109 - r2.nd2 (series 1)	0.	0.	86.4515758220926	NaN	0.
2.	47.	c:1/3 t:37/109 - r2.nd2 (series 1)	0.	0.	88.859922639817	NaN	0.
2.	47.	c:1/3 t:38/109 - r2.nd2 (series 1)	0.	0.	91.2320911311563	NaN	0.
2.	47.	c:1/3 t:39/109 - r2.nd2 (series 1)	0.	0.	93.6353709353562	NaN	0.
2.	47.	c:1/3 t:40/109 - r2.nd2 (series 1)	0.	0.	96.0545603292361	NaN	0.
2.	47.	c:1/3 t:41/109 - r2.nd2 (series 1)	0.	0.	98.4571394343413	NaN	0.
2.	47.	c:1/3 t:42/109 - r2.nd2 (series 1)	1.	7701.272	100.831370772895	7701.272	26.878
2.	47.	c:1/3 t:43/109 - r2.nd2 (series 1)	0.	0.	103.241770539988	NaN	0.
2.	47.	c:1/3 t:44/109 - r2.nd2 (series 1)	0.	0.	105.695747783822	NaN	0.
2.	47.	c:1/3 t:45/109 - r2.nd2 (series 1)	0.	0.	108.074717117911	NaN	0.
2.	47.	c:1/3 t:46/109 - r2.nd2 (series 1)	1.	4669.214	110.457891670485	4669.214	16.296
2.	47.	c:1/3 t:47/109 - r2.nd2 (series 1)	1.	4633.267	112.849050711433	4633.267	16.17
2.	47.	c:1/3 t:48/109 - r2.nd2 (series 1)	1.	4471.505	115.295654744087	4471.505	15.606
2.	47.	c:1/3 t:49/109 - r2.nd2 (series 1)	1.	4386.326	117.696087723567	4386.326	15.308
2.	47.	c:1/3 t:50/109 - r2.nd2 (series 1)	1.	4385.544	120.09648111167	4385.544	15.306
2.	47.	c:1/3 t:51/109 - r2.nd2 (series 1)	1.	4616.856	122.477709884635	4616.856	16.113
2.	47.	c:1/3 t:52/109 - r2.nd2 (series 1)	1.	4221.438	124.864951085878	4221.438	14.733
2.	47.	c:1/3 t:53/109 - r2.nd2 (series 1)	1.	4169.081	127.26762131941	4169.081	14.55
2.	47.	c:1/3 t:54/109 - r2.nd2 (series 1)	1.	4159.703	129.670679275382	4159.703	14.518
2.	47.	c:1/3 t:55/109 - r2.nd2 (series 1)	1.	4135.478	132.082803315163	4135.478	14.433
2.	47.	c:1/3 t:56/109 - r2.nd2 (series 1)	1.	4122.193	134.470838050452	4122.193	14.387
2.	47.	c:1/3 t:57/109 - r2.nd2 (series 1)	1.	4122.975	136.890115842318	4122.975	14.389
2.	47.	c:1/3 t:58/109 - r2.nd2 (series 1)	1.	4151.107	139.301976394666	4151.107	14.488
2.	47.	c:1/3 t:59/109 - r2.nd2 (series 1)	1.	4117.504	141.697714383034	4117.504	14.37
2.	47.	c:1/3 t:60/109 - r2.nd2 (series 1)	1.	4098.749	144.100445027545	4098.749	14.305
2.	47.	c:1/3 t:61/109 - r2.nd2 (series 1)	1.	4133.133	146.486723066174	4133.133	14.425
2.	47.	c:1/3 t:62/109 - r2.nd2 (series 1)	1.	4180.802	148.888886120526	4180.802	14.591
2.	47.	c:1/3 t:63/109 - r2.nd2 (series 1)	1.	4108.908	151.323874179971	4108.908	14.34
2.	47.	c:1/3 t:64/109 - r2.nd2 (series 1)	1.	4086.246	153.712442716226	4086.246	14.261
2.	47.	c:1/3 t:65/109 - r2.nd2 (series 1)	1.	4096.405	156.128022127483	4096.405	14.297
2.	47.	c:1/3 t:66/109 - r2.nd2 (series 1)	1.	4106.564	158.50061656742	4106.564	14.332
2.	47.	c:1/3 t:67/109 - r2.nd2 (series 1)	1.	4108.126	160.89999662108	4108.126	14.338
2.	47.	c:1/3 t:68/109 - r2.nd2 (series 1)	1.	4103.438	163.326167408037	4103.438	14.321
2.	47.	c:1/3 t:69/109 - r2.nd2 (series 1)	1.	4081.557	165.735795143298	4081.557	14.245
2.	47.	c:1/3 t:70/109 - r2.nd2 (series 1)	1.	4085.464	168.105701124019	4085.464	14.258
2.	47.	c:1/3 t:71/109 - r2.nd2 (series 1)	1.	4109.689	170.515898155963	4109.689	14.343
2.	47.	c:1/3 t:72/109 - r2.nd2 (series 1)	1.	4093.279	172.929006177961	4093.279	14.286
2.	47.	c:1/3 t:73/109 - r2.nd2 (series 1)	1.	4117.504	175.33909706406	4117.504	14.37
2.	47.	c:1/3 t:74/109 - r2.nd2 (series 1)	1.	4072.961	177.702505963451	4072.961	14.215
2.	47.	c:1/3 t:75/109 - r2.nd2 (series 1)	1.	4072.961	180.122943850896	4072.961	14.215
2.	47.	c:1/3 t:76/109 - r2.nd2 (series 1)	1.	3987.782	210.080602922048	3987.782	13.918
2.	47.	c:1/3 t:77/109 - r2.nd2 (series 1)	1.	3959.65	240.093992315859	3959.65	13.819
2.	47.	c:1/3 t:78/109 - r2.nd2 (series 1)	1.	3881.504	270.077405235823	3881.504	13.547
2.	47.	c:1/3 t:79/109 - r2.nd2 (series 1)	1.	3891.663	300.107075900422	3891.663	13.582
2.	47.	c:1/3 t:80/109 - r2.nd2 (series 1)	1.	3851.027	330.088787415131	3851.027	13.44
2.	47.	c:1/3 t:81/109 - r2.nd2 (series 1)	1.	3840.086	360.108709044683	3840.086	13.402
2.	47.	c:1/3 t:82/109 - r2.nd2 (series 1)	1.	3867.438	390.078942814693	3867.438	13.498
2.	47.	c:1/3 t:83/109 - r2.nd2 (series 1)	1.	3905.729	420.077804562632	3905.729	13.631
2.	47.	c:1/3 t:84/109 - r2.nd2 (series 1)	1.	3916.669	450.098147362514	3916.669	13.669
2.	47.	c:1/3 t:85/109 - r2.nd2 (series 1)	1.	3901.822	480.11340369449	3901.822	13.618
2.	47.	c:1/3 t:86/109 - r2.nd2 (series 1)	1.	3927.61	510.080636028629	3927.61	13.708
2.	47.	c:1/3 t:87/109 - r2.nd2 (series 1)	1.	3850.245	540.11644779348	3850.245	13.438
2.	47.	c:1/3 t:88/109 - r2.nd2 (series 1)	1.	3872.126	570.070000965893	3872.126	13.514
2.	47.	c:1/3 t:89/109 - r2.nd2 (series 1)	1.	3879.159	600.069743621949	3879.159	13.538
2.	47.	c:1/3 t:90/109 - r2.nd2 (series 1)	1.	3964.338	630.093127449075	3964.338	13.836
2.	47.	c:1/3 t:91/109 - r2.nd2 (series 1)	1.	3925.265	660.088511640717	3925.265	13.699
2.	47.	c:1/3 t:92/109 - r2.nd2 (series 1)	1.	3956.524	690.08558665716	3956.524	13.808
2.	47.	c:1/3 t:93/109 - r2.nd2 (series 1)	1.	3965.12	720.084123141466	3965.12	13.838
2.	47.	c:1/3 t:94/109 - r2.nd2 (series 1)	1.	3980.749	750.107191602805	3980.749	13.893
2.	47.	c:1/3 t:95/109 - r2.nd2 (series 1)	1.	3987.001	780.076072098626	3987.001	13.915
2.	47.	c:1/3 t:96/109 - r2.nd2 (series 1)	1.	4016.696	810.080706678757	4016.696	14.018
2.	47.	c:1/3 t:97/109 - r2.nd2 (series 1)	1.	4052.643	840.077907978038	4052.643	14.144
2.	47.	c:1/3 t:98/109 - r2.nd2 (series 1)	1.	4013.57	870.076480640671	4013.57	14.008
2.	47.	c:1/3 t:99/109 - r2.nd2 (series 1)	1.	4029.981	900.116103416769	4029.981	14.065
2.	47.	c:1/3 t:100/109 - r2.nd2 (series 1)	1.	3994.034	930.066558222702	3994.034	13.939
2.	47.	c:1/3 t:101/109 - r2.nd2 (series 1)	1.	4027.636	960.118638630055	4027.636	14.057
2.	47.	c:1/3 t:102/109 - r2.nd2 (series 1)	1.	4068.272	990.087025257592	4068.272	14.198
2.	47.	c:1/3 t:103/109 - r2.nd2 (series 1)	1.	4034.67	1020.11582047495	4034.67	14.081
2.	47.	c:1/3 t:104/109 - r2.nd2 (series 1)	1.	4047.173	1050.08988266276	4047.173	14.125
2.	47.	c:1/3 t:105/109 - r2.nd2 (series 1)	1.	4072.18	1080.08382176918	4072.18	14.212
2.	47.	c:1/3 t:106/109 - r2.nd2 (series 1)	1.	4079.994	1110.09667770333	4079.994	14.239
2.	47.	c:1/3 t:107/109 - r2.nd2 (series 1)	1.	4078.431	1140.07954487665	4078.431	14.234
2.	47.	c:1/3 t:108/109 - r2.nd2 (series 1)	1.	4081.557	1170.09490598925	4081.557	14.245
2.	47.	c:1/3 t:109/109 - r2.nd2 (series 1)	1.	4090.935	1200.06918968398	4090.935	14.278
2.	48.	c:1/3 t:1/109 - r2.nd2 (series 1)	0.	0.	0.00589809111598879	NaN	0.
2.	48.	c:1/3 t:2/109 - r2.nd2 (series 1)	0.	0.	4.79538221207261	NaN	0.
2.	48.	c:1/3 t:3/109 - r2.nd2 (series 1)	0.	0.	7.18263672420941	NaN	0.
2.	48.	c:1/3 t:4/109 - r2.nd2 (series 1)	0.	0.	9.56357743578311	NaN	0.
2.	48.	c:1/3 t:5/109 - r2.nd2 (series 1)	0.	0.	11.9542231540605	NaN	0.
2.	48.	c:1/3 t:6/109 - r2.nd2 (series 1)	0.	0.	14.3491699975188	NaN	0.
2.	48.	c:1/3 t:7/109 - r2.nd2 (series 1)	0.	0.	16.8023516594758	NaN	0.
2.	48.	c:1/3 t:8/109 - r2.nd2 (series 1)	0.	0.	19.1908925500297	NaN	0.
2.	48.	c:1/3 t:9/109 - r2.nd2 (series 1)	0.	0.	21.5840376445725	NaN	0.
2.	48.	c:1/3 t:10/109 - r2.nd2 (series 1)	0.	0.	23.9606106764972	NaN	0.
2.	48.	c:1/3 t:11/109 - r2.nd2 (series 1)	0.	0.	26.3630020638713	NaN	0.
2.	48.	c:1/3 t:12/109 - r2.nd2 (series 1)	0.	0.	28.8070022809412	NaN	0.
2.	48.	c:1/3 t:13/109 - r2.nd2 (series 1)	0.	0.	31.1995087938932	NaN	0.
2.	48.	c:1/3 t:14/109 - r2.nd2 (series 1)	0.	0.	33.5741988463206	NaN	0.
2.	48.	c:1/3 t:15/109 - r2.nd2 (series 1)	0.	0.	35.9913427995396	NaN	0.
2.	48.	c:1/3 t:16/109 - r2.nd2 (series 1)	0.	0.	38.4086277117105	NaN	0.
2.	48.	c:1/3 t:17/109 - r2.nd2 (series 1)	0.	0.	40.8109549337504	NaN	0.
2.	48.	c:1/3 t:18/109 - r2.nd2 (series 1)	0.	0.	43.2013753907512	NaN	0.
2.	48.	c:1/3 t:19/109 - r2.nd2 (series 1)	0.	0.	45.5862080028504	NaN	0.
2.	48.	c:1/3 t:20/109 - r2.nd2 (series 1)	0.	0.	47.9724583957782	NaN	0.
2.	48.	c:1/3 t:21/109 - r2.nd2 (series 1)	0.	0.	50.4282479689791	NaN	0.
2.	48.	c:1/3 t:22/109 - r2.nd2 (series 1)	0.	0.	52.8159171666493	NaN	0.
2.	48.	c:1/3 t:23/109 - r2.nd2 (series 1)	0.	0.	55.2267862280719	NaN	0.
2.	48.	c:1/3 t:24/109 - r2.nd2 (series 1)	0.	0.	57.6013209867402	NaN	0.
2.	48.	c:1/3 t:25/109 - r2.nd2 (series 1)	0.	0.	60.0338755417792	NaN	0.
2.	48.	c:1/3 t:26/109 - r2.nd2 (series 1)	0.	0.	62.4357641869382	NaN	0.
2.	48.	c:1/3 t:27/109 - r2.nd2 (series 1)	0.	0.	64.8358701962605	NaN	0.
2.	48.	c:1/3 t:28/109 - r2.nd2 (series 1)	0.	0.	67.2083752142964	NaN	0.
2.	48.	c:1/3 t:29/109 - r2.nd2 (series 1)	0.	0.	69.6176333162794	NaN	0.
2.	48.	c:1/3 t:30/109 - r2.nd2 (series 1)	0.	0.	72.0314317982234	NaN	0.
2.	48.	c:1/3 t:31/109 - r2.nd2 (series 1)	0.	0.	74.4552868309868	NaN	0.
2.	48.	c:1/3 t:32/109 - r2.nd2 (series 1)	0.	0.	76.8345602678014	NaN	0.
2.	48.	c:1/3 t:33/109 - r2.nd2 (series 1)	0.	0.	79.2370397118572	NaN	0.
2.	48.	c:1/3 t:34/109 - r2.nd2 (series 1)	0.	0.	81.6079846248943	NaN	0.
2.	48.	c:1/3 t:35/109 - r2.nd2 (series 1)	0.	0.	84.0312949349321	NaN	0.
2.	48.	c:1/3 t:36/109 - r2.nd2 (series 1)	0.	0.	86.4515758220926	NaN	0.
2.	48.	c:1/3 t:37/109 - r2.nd2 (series 1)	0.	0.	88.859922639817	NaN	0.
2.	48.	c:1/3 t:38/109 - r2.nd2 (series 1)	1.	4804.406	91.2320911311563	4804.406	15.935
2.	48.	c:1/3 t:39/109 - r2.nd2 (series 1)	1.	4669.214	93.6353709353562	4669.214	15.486
2.	48.	c:1/3 t:40/109 - r2.nd2 (series 1)	1.	4748.922	96.0545603292361	4748.922	15.751
2.	48.	c:1/3 t:41/109 - r2.nd2 (series 1)	1.	4646.551	98.4571394343413	4646.551	15.411
2.	48.	c:1/3 t:42/109 - r2.nd2 (series 1)	1.	4631.704	100.831370772895	4631.704	15.362
2.	48.	c:1/3 t:43/109 - r2.nd2 (series 1)	1.	4629.359	103.241770539988	4629.359	15.354
2.	48.	c:1/3 t:44/109 - r2.nd2 (series 1)	1.	4552.776	105.695747783822	4552.776	15.1
2.	48.	c:1/3 t:45/109 - r2.nd2 (series 1)	1.	4484.79	108.074717117911	4484.79	14.875
2.	48.	c:1/3 t:46/109 - r2.nd2 (series 1)	1.	4507.452	110.457891670485	4507.452	14.95
2.	48.	c:1/3 t:47/109 - r2.nd2 (series 1)	1.	4430.087	112.849050711433	4430.087	14.693
2.	48.	c:1/3 t:48/109 - r2.nd2 (series 1)	1.	4373.041	115.295654744087	4373.041	14.504
2.	48.	c:1/3 t:49/109 - r2.nd2 (series 1)	1.	4249.571	117.696087723567	4249.571	14.095
2.	48.	c:1/3 t:50/109 - r2.nd2 (series 1)	1.	4376.948	120.09648111167	4376.948	14.517
2.	48.	c:1/3 t:51/109 - r2.nd2 (series 1)	1.	4538.71	122.477709884635	4538.71	15.054
2.	48.	c:1/3 t:52/109 - r2.nd2 (series 1)	1.	4230.815	124.864951085878	4230.815	14.032
2.	48.	c:1/3 t:53/109 - r2.nd2 (series 1)	1.	4165.955	127.26762131941	4165.955	13.817
2.	48.	c:1/3 t:54/109 - r2.nd2 (series 1)	1.	4133.915	129.670679275382	4133.915	13.711
2.	48.	c:1/3 t:55/109 - r2.nd2 (series 1)	1.	4140.948	132.082803315163	4140.948	13.734
2.	48.	c:1/3 t:56/109 - r2.nd2 (series 1)	1.	4160.484	134.470838050452	4160.484	13.799
2.	48.	c:1/3 t:57/109 - r2.nd2 (series 1)	1.	4162.047	136.890115842318	4162.047	13.804
2.	48.	c:1/3 t:58/109 - r2.nd2 (series 1)	1.	4177.676	139.301976394666	4177.676	13.856
2.	48.	c:1/3 t:59/109 - r2.nd2 (series 1)	1.	4145.637	141.697714383034	4145.637	13.75
2.	48.	c:1/3 t:60/109 - r2.nd2 (series 1)	1.	4155.795	144.100445027545	4155.795	13.784
2.	48.	c:1/3 t:61/109 - r2.nd2 (series 1)	1.	4160.484	146.486723066174	4160.484	13.799
2.	48.	c:1/3 t:62/109 - r2.nd2 (series 1)	1.	4153.451	148.888886120526	4153.451	13.776
2.	48.	c:1/3 t:63/109 - r2.nd2 (series 1)	1.	4118.286	151.323874179971	4118.286	13.659
2.	48.	c:1/3 t:64/109 - r2.nd2 (series 1)	1.	4108.908	153.712442716226	4108.908	13.628
2.	48.	c:1/3 t:65/109 - r2.nd2 (series 1)	1.	4107.345	156.128022127483	4107.345	13.623
2.	48.	c:1/3 t:66/109 - r2.nd2 (series 1)	1.	4102.656	158.50061656742	4102.656	13.607
2.	48.	c:1/3 t:67/109 - r2.nd2 (series 1)	1.	4106.564	160.89999662108	4106.564	13.62
2.	48.	c:1/3 t:68/109 - r2.nd2 (series 1)	1.	4119.849	163.326167408037	4119.849	13.664
2.	48.	c:1/3 t:69/109 - r2.nd2 (series 1)	1.	4058.895	165.735795143298	4058.895	13.462
2.	48.	c:1/3 t:70/109 - r2.nd2 (series 1)	1.	4065.146	168.105701124019	4065.146	13.483
2.	48.	c:1/3 t:71/109 - r2.nd2 (series 1)	1.	4081.557	170.515898155963	4081.557	13.537
2.	48.	c:1/3 t:72/109 - r2.nd2 (series 1)	1.	4070.617	172.929006177961	4070.617	13.501
2.	48.	c:1/3 t:73/109 - r2.nd2 (series 1)	1.	4106.564	175.33909706406	4106.564	13.62
2.	48.	c:1/3 t:74/109 - r2.nd2 (series 1)	1.	4059.676	177.702505963451	4059.676	13.465
2.	48.	c:1/3 t:75/109 - r2.nd2 (series 1)	1.	4076.087	180.122943850896	4076.087	13.519
2.	48.	c:1/3 t:76/109 - r2.nd2 (series 1)	1.	3969.809	210.080602922048	3969.809	13.167
2.	48.	c:1/3 t:77/109 - r2.nd2 (series 1)	1.	3926.047	240.093992315859	3926.047	13.022
2.	48.	c:1/3 t:78/109 - r2.nd2 (series 1)	1.	3938.55	270.077405235823	3938.55	13.063
2.	48.	c:1/3 t:79/109 - r2.nd2 (series 1)	1.	3873.689	300.107075900422	3873.689	12.848
2.	48.	c:1/3 t:80/109 - r2.nd2 (series 1)	1.	3887.755	330.088787415131	3887.755	12.895
2.	48.	c:1/3 t:81/109 - r2.nd2 (series 1)	1.	3916.669	360.108709044683	3916.669	12.991
2.	48.	c:1/3 t:82/109 - r2.nd2 (series 1)	1.	3909.636	390.078942814693	3909.636	12.967
2.	48.	c:1/3 t:83/109 - r2.nd2 (series 1)	1.	3907.292	420.077804562632	3907.292	12.959
2.	48.	c:1/3 t:84/109 - r2.nd2 (series 1)	1.	3921.358	450.098147362514	3921.358	13.006
2.	48.	c:1/3 t:85/109 - r2.nd2 (series 1)	1.	3958.868	480.11340369449	3958.868	13.13
2.	48.	c:1/3 t:86/109 - r2.nd2 (series 1)	1.	3951.053	510.080636028629	3951.053	13.105
2.	48.	c:1/3 t:87/109 - r2.nd2 (series 1)	1.	3907.292	540.11644779348	3907.292	12.959
2.	48.	c:1/3 t:88/109 - r2.nd2 (series 1)	1.	3925.265	570.070000965893	3925.265	13.019
2.	48.	c:1/3 t:89/109 - r2.nd2 (series 1)	1.	3958.087	600.069743621949	3958.087	13.128
2.	48.	c:1/3 t:90/109 - r2.nd2 (series 1)	1.	3996.378	630.093127449075	3996.378	13.255
2.	48.	c:1/3 t:91/109 - r2.nd2 (series 1)	1.	3958.868	660.088511640717	3958.868	13.13
2.	48.	c:1/3 t:92/109 - r2.nd2 (series 1)	1.	3983.093	690.08558665716	3983.093	13.211
2.	48.	c:1/3 t:93/109 - r2.nd2 (series 1)	1.	4012.789	720.084123141466	4012.789	13.309
2.	48.	c:1/3 t:94/109 - r2.nd2 (series 1)	1.	4034.67	750.107191602805	4034.67	13.382
2.	48.	c:1/3 t:95/109 - r2.nd2 (series 1)	1.	4039.358	780.076072098626	4039.358	13.397
2.	48.	c:1/3 t:96/109 - r2.nd2 (series 1)	1.	4058.895	810.080706678757	4058.895	13.462
2.	48.	c:1/3 t:97/109 - r2.nd2 (series 1)	1.	4090.153	840.077907978038	4090.153	13.566
2.	48.	c:1/3 t:98/109 - r2.nd2 (series 1)	1.	4083.12	870.076480640671	4083.12	13.543
2.	48.	c:1/3 t:99/109 - r2.nd2 (series 1)	1.	4057.332	900.116103416769	4057.332	13.457
2.	48.	c:1/3 t:100/109 - r2.nd2 (series 1)	1.	4047.954	930.066558222702	4047.954	13.426
2.	48.	c:1/3 t:101/109 - r2.nd2 (series 1)	1.	4033.888	960.118638630055	4033.888	13.379
2.	48.	c:1/3 t:102/109 - r2.nd2 (series 1)	1.	4115.941	990.087025257592	4115.941	13.651
2.	48.	c:1/3 t:103/109 - r2.nd2 (series 1)	1.	4062.021	1020.11582047495	4062.021	13.473
2.	48.	c:1/3 t:104/109 - r2.nd2 (series 1)	1.	4054.206	1050.08988266276	4054.206	13.447
2.	48.	c:1/3 t:105/109 - r2.nd2 (series 1)	1.	4098.749	1080.08382176918	4098.749	13.594
2.	48.	c:1/3 t:106/109 - r2.nd2 (series 1)	1.	4100.312	1110.09667770333	4100.312	13.6
2.	48.	c:1/3 t:107/109 - r2.nd2 (series 1)	1.	4076.868	1140.07954487665	4076.868	13.522
2.	48.	c:1/3 t:108/109 - r2.nd2 (series 1)	1.	4102.656	1170.09490598925	4102.656	13.607
2.	48.	c:1/3 t:109/109 - r2.nd2 (series 1)	1.	4087.809	1200.06918968398	4087.809	13.558
2.	49.	c:1/3 t:1/109 - r2.nd2 (series 1)	0.	0.	0.00589809111598879	NaN	0.
2.	49.	c:1/3 t:2/109 - r2.nd2 (series 1)	0.	0.	4.79538221207261	NaN	0.
2.	49.	c:1/3 t:3/109 - r2.nd2 (series 1)	0.	0.	7.18263672420941	NaN	0.
2.	49.	c:1/3 t:4/109 - r2.nd2 (series 1)	0.	0.	9.56357743578311	NaN	0.
2.	49.	c:1/3 t:5/109 - r2.nd2 (series 1)	0.	0.	11.9542231540605	NaN	0.
2.	49.	c:1/3 t:6/109 - r2.nd2 (series 1)	0.	0.	14.3491699975188	NaN	0.
2.	49.	c:1/3 t:7/109 - r2.nd2 (series 1)	0.	0.	16.8023516594758	NaN	0.
2.	49.	c:1/3 t:8/109 - r2.nd2 (series 1)	0.	0.	19.1908925500297	NaN	0.
2.	49.	c:1/3 t:9/109 - r2.nd2 (series 1)	0.	0.	21.5840376445725	NaN	0.
2.	49.	c:1/3 t:10/109 - r2.nd2 (series 1)	0.	0.	23.9606106764972	NaN	0.
2.	49.	c:1/3 t:11/109 - r2.nd2 (series 1)	0.	0.	26.3630020638713	NaN	0.
2.	49.	c:1/3 t:12/109 - r2.nd2 (series 1)	0.	0.	28.8070022809412	NaN	0.
2.	49.	c:1/3 t:13/109 - r2.nd2 (series 1)	0.	0.	31.1995087938932	NaN	0.
2.	49.	c:1/3 t:14/109 - r2.nd2 (series 1)	0.	0.	33.5741988463206	NaN	0.
2.	49.	c:1/3 t:15/109 - r2.nd2 (series 1)	0.	0.	35.9913427995396	NaN	0.
2.	49.	c:1/3 t:16/109 - r2.nd2 (series 1)	0.	0.	38.4086277117105	NaN	0.
2.	49.	c:1/3 t:17/109 - r2.nd2 (series 1)	0.	0.	40.8109549337504	NaN	0.
2.	49.	c:1/3 t:18/109 - r2.nd2 (series 1)	0.	0.	43.2013753907512	NaN	0.
2.	49.	c:1/3 t:19/109 - r2.nd2 (series 1)	0.	0.	45.5862080028504	NaN	0.
2.	49.	c:1/3 t:20/109 - r2.nd2 (series 1)	0.	0.	47.9724583957782	NaN	0.
2.	49.	c:1/3 t:21/109 - r2.nd2 (series 1)	0.	0.	50.4282479689791	NaN	0.
2.	49.	c:1/3 t:22/109 - r2.nd2 (series 1)	0.	0.	52.8159171666493	NaN	0.
2.	49.	c:1/3 t:23/109 - r2.nd2 (series 1)	0.	0.	55.2267862280719	NaN	0.
2.	49.	c:1/3 t:24/109 - r2.nd2 (series 1)	1.	7258.967	57.6013209867402	7258.967	21.746
2.	49.	c:1/3 t:25/109 - r2.nd2 (series 1)	0.	0.	60.0338755417792	NaN	0.
2.	49.	c:1/3 t:26/109 - r2.nd2 (series 1)	0.	0.	62.4357641869382	NaN	0.
2.	49.	c:1/3 t:27/109 - r2.nd2 (series 1)	0.	0.	64.8358701962605	NaN	0.
2.	49.	c:1/3 t:28/109 - r2.nd2 (series 1)	0.	0.	67.2083752142964	NaN	0.
2.	49.	c:1/3 t:29/109 - r2.nd2 (series 1)	0.	0.	69.6176333162794	NaN	0.
2.	49.	c:1/3 t:30/109 - r2.nd2 (series 1)	0.	0.	72.0314317982234	NaN	0.
2.	49.	c:1/3 t:31/109 - r2.nd2 (series 1)	0.	0.	74.4552868309868	NaN	0.
2.	49.	c:1/3 t:32/109 - r2.nd2 (series 1)	0.	0.	76.8345602678014	NaN	0.
2.	49.	c:1/3 t:33/109 - r2.nd2 (series 1)	0.	0.	79.2370397118572	NaN	0.
2.	49.	c:1/3 t:34/109 - r2.nd2 (series 1)	0.	0.	81.6079846248943	NaN	0.
2.	49.	c:1/3 t:35/109 - r2.nd2 (series 1)	0.	0.	84.0312949349321	NaN	0.
2.	49.	c:1/3 t:36/109 - r2.nd2 (series 1)	1.	5159.97	86.4515758220926	5159.97	15.458
2.	49.	c:1/3 t:37/109 - r2.nd2 (series 1)	1.	5162.314	88.859922639817	5162.314	15.465
2.	49.	c:1/3 t:38/109 - r2.nd2 (series 1)	1.	5200.605	91.2320911311563	5200.605	15.58
2.	49.	c:1/3 t:39/109 - r2.nd2 (series 1)	1.	5144.34	93.6353709353562	5144.34	15.411
2.	49.	c:1/3 t:40/109 - r2.nd2 (series 1)	1.	5174.036	96.0545603292361	5174.036	15.5
2.	49.	c:1/3 t:41/109 - r2.nd2 (series 1)	1.	5079.479	98.4571394343413	5079.479	15.217
2.	49.	c:1/3 t:42/109 - r2.nd2 (series 1)	1.	5047.439	100.831370772895	5047.439	15.121
2.	49.	c:1/3 t:43/109 - r2.nd2 (series 1)	1.	5103.705	103.241770539988	5103.705	15.289
2.	49.	c:1/3 t:44/109 - r2.nd2 (series 1)	1.	5074.009	105.695747783822	5074.009	15.2
2.	49.	c:1/3 t:45/109 - r2.nd2 (series 1)	1.	4970.075	108.074717117911	4970.075	14.889
2.	49.	c:1/3 t:46/109 - r2.nd2 (series 1)	1.	4967.731	110.457891670485	4967.731	14.882
2.	49.	c:1/3 t:47/109 - r2.nd2 (series 1)	1.	4918.499	112.849050711433	4918.499	14.735
2.	49.	c:1/3 t:48/109 - r2.nd2 (series 1)	1.	4674.684	115.295654744087	4674.684	14.004
2.	49.	c:1/3 t:49/109 - r2.nd2 (series 1)	1.	4543.399	117.696087723567	4543.399	13.611
2.	49.	c:1/3 t:50/109 - r2.nd2 (series 1)	1.	4620.763	120.09648111167	4620.763	13.843
2.	49.	c:1/3 t:51/109 - r2.nd2 (series 1)	1.	4959.135	122.477709884635	4959.135	14.856
2.	49.	c:1/3 t:52/109 - r2.nd2 (series 1)	1.	4414.458	124.864951085878	4414.458	13.225
2.	49.	c:1/3 t:53/109 - r2.nd2 (series 1)	1.	4388.67	127.26762131941	4388.67	13.147
2.	49.	c:1/3 t:54/109 - r2.nd2 (series 1)	1.	4330.842	129.670679275382	4330.842	12.974
2.	49.	c:1/3 t:55/109 - r2.nd2 (series 1)	1.	4312.087	132.082803315163	4312.087	12.918
2.	49.	c:1/3 t:56/109 - r2.nd2 (series 1)	1.	4314.432	134.470838050452	4314.432	12.925
2.	49.	c:1/3 t:57/109 - r2.nd2 (series 1)	1.	4327.716	136.890115842318	4327.716	12.965
2.	49.	c:1/3 t:58/109 - r2.nd2 (series 1)	1.	4347.253	139.301976394666	4347.253	13.023
2.	49.	c:1/3 t:59/109 - r2.nd2 (series 1)	1.	4341.783	141.697714383034	4341.783	13.007
2.	49.	c:1/3 t:60/109 - r2.nd2 (series 1)	1.	4307.398	144.100445027545	4307.398	12.904
2.	49.	c:1/3 t:61/109 - r2.nd2 (series 1)	1.	4309.743	146.486723066174	4309.743	12.911
2.	49.	c:1/3 t:62/109 - r2.nd2 (series 1)	1.	4352.723	148.888886120526	4352.723	13.04
2.	49.	c:1/3 t:63/109 - r2.nd2 (series 1)	1.	4305.835	151.323874179971	4305.835	12.899
2.	49.	c:1/3 t:64/109 - r2.nd2 (series 1)	1.	4249.571	153.712442716226	4249.571	12.731
2.	49.	c:1/3 t:65/109 - r2.nd2 (series 1)	1.	4307.398	156.128022127483	4307.398	12.904
2.	49.	c:1/3 t:66/109 - r2.nd2 (series 1)	1.	4258.167	158.50061656742	4258.167	12.756
2.	49.	c:1/3 t:67/109 - r2.nd2 (series 1)	1.	4248.008	160.89999662108	4248.008	12.726
2.	49.	c:1/3 t:68/109 - r2.nd2 (series 1)	1.	4293.333	163.326167408037	4293.333	12.862
2.	49.	c:1/3 t:69/109 - r2.nd2 (series 1)	1.	4230.815	165.735795143298	4230.815	12.674
2.	49.	c:1/3 t:70/109 - r2.nd2 (series 1)	1.	4280.829	168.105701124019	4280.829	12.824
2.	49.	c:1/3 t:71/109 - r2.nd2 (series 1)	1.	4282.392	170.515898155963	4282.392	12.829
2.	49.	c:1/3 t:72/109 - r2.nd2 (series 1)	1.	4247.226	172.929006177961	4247.226	12.724
2.	49.	c:1/3 t:73/109 - r2.nd2 (series 1)	1.	4308.961	175.33909706406	4308.961	12.909
2.	49.	c:1/3 t:74/109 - r2.nd2 (series 1)	1.	4192.524	177.702505963451	4192.524	12.56
2.	49.	c:1/3 t:75/109 - r2.nd2 (series 1)	1.	4273.014	180.122943850896	4273.014	12.801
2.	49.	c:1/3 t:76/109 - r2.nd2 (series 1)	1.	4154.233	210.080602922048	4154.233	12.445
2.	49.	c:1/3 t:77/109 - r2.nd2 (series 1)	1.	4108.126	240.093992315859	4108.126	12.307
2.	49.	c:1/3 t:78/109 - r2.nd2 (series 1)	1.	4058.113	270.077405235823	4058.113	12.157
2.	49.	c:1/3 t:79/109 - r2.nd2 (series 1)	1.	4007.319	300.107075900422	4007.319	12.005
2.	49.	c:1/3 t:80/109 - r2.nd2 (series 1)	1.	4050.299	330.088787415131	4050.299	12.134
2.	49.	c:1/3 t:81/109 - r2.nd2 (series 1)	1.	4063.583	360.108709044683	4063.583	12.173
2.	49.	c:1/3 t:82/109 - r2.nd2 (series 1)	1.	4047.173	390.078942814693	4047.173	12.124
2.	49.	c:1/3 t:83/109 - r2.nd2 (series 1)	1.	4101.094	420.077804562632	4101.094	12.286
2.	49.	c:1/3 t:84/109 - r2.nd2 (series 1)	1.	4126.1	450.098147362514	4126.1	12.361
2.	49.	c:1/3 t:85/109 - r2.nd2 (series 1)	1.	4124.537	480.11340369449	4124.537	12.356
2.	49.	c:1/3 t:86/109 - r2.nd2 (series 1)	1.	4136.259	510.080636028629	4136.259	12.391
2.	49.	c:1/3 t:87/109 - r2.nd2 (series 1)	1.	4070.617	540.11644779348	4070.617	12.194
2.	49.	c:1/3 t:88/109 - r2.nd2 (series 1)	1.	4106.564	570.070000965893	4106.564	12.302
2.	49.	c:1/3 t:89/109 - r2.nd2 (series 1)	1.	4104.219	600.069743621949	4104.219	12.295
2.	49.	c:1/3 t:90/109 - r2.nd2 (series 1)	1.	4178.458	630.093127449075	4178.458	12.518
2.	49.	c:1/3 t:91/109 - r2.nd2 (series 1)	1.	4180.021	660.088511640717	4180.021	12.522
2.	49.	c:1/3 t:92/109 - r2.nd2 (series 1)	1.	4211.279	690.08558665716	4211.279	12.616
2.	49.	c:1/3 t:93/109 - r2.nd2 (series 1)	1.	4280.829	720.084123141466	4280.829	12.824
2.	49.	c:1/3 t:94/109 - r2.nd2 (series 1)	1.	4231.597	750.107191602805	4231.597	12.677
2.	49.	c:1/3 t:95/109 - r2.nd2 (series 1)	1.	4311.306	780.076072098626	4311.306	12.916
2.	49.	c:1/3 t:96/109 - r2.nd2 (series 1)	1.	4319.121	810.080706678757	4319.121	12.939
2.	49.	c:1/3 t:97/109 - r2.nd2 (series 1)	1.	4340.22	840.077907978038	4340.22	13.002
2.	49.	c:1/3 t:98/109 - r2.nd2 (series 1)	1.	4297.24	870.076480640671	4297.24	12.873
2.	49.	c:1/3 t:99/109 - r2.nd2 (series 1)	1.	4299.584	900.116103416769	4299.584	12.88
2.	49.	c:1/3 t:100/109 - r2.nd2 (series 1)	1.	4255.822	930.066558222702	4255.822	12.749
2.	49.	c:1/3 t:101/109 - r2.nd2 (series 1)	1.	4266.763	960.118638630055	4266.763	12.782
2.	49.	c:1/3 t:102/109 - r2.nd2 (series 1)	1.	4308.961	990.087025257592	4308.961	12.909
2.	49.	c:1/3 t:103/109 - r2.nd2 (series 1)	1.	4225.345	1020.11582047495	4225.345	12.658
2.	49.	c:1/3 t:104/109 - r2.nd2 (series 1)	1.	4197.213	1050.08988266276	4197.213	12.574
2.	49.	c:1/3 t:105/109 - r2.nd2 (series 1)	1.	4228.471	1080.08382176918	4228.471	12.667
2.	49.	c:1/3 t:106/109 - r2.nd2 (series 1)	1.	4250.352	1110.09667770333	4250.352	12.733
2.	49.	c:1/3 t:107/109 - r2.nd2 (series 1)	1.	4179.239	1140.07954487665	4179.239	12.52
2.	49.	c:1/3 t:108/109 - r2.nd2 (series 1)	1.	4216.75	1170.09490598925	4216.75	12.632
2.	49.	c:1/3 t:109/109 - r2.nd2 (series 1)	1.	4193.306	1200.06918968398	4193.306	12.562
2.	50.	c:1/3 t:1/109 - r2.nd2 (series 1)	0.	0.	0.00589809111598879	NaN	0.
2.	50.	c:1/3 t:2/109 - r2.nd2 (series 1)	0.	0.	4.79538221207261	NaN	0.
2.	50.	c:1/3 t:3/109 - r2.nd2 (series 1)	0.	0.	7.18263672420941	NaN	0.
2.	50.	c:1/3 t:4/109 - r2.nd2 (series 1)	0.	0.	9.56357743578311	NaN	0.
2.	50.	c:1/3 t:5/109 - r2.nd2 (series 1)	0.	0.	11.9542231540605	NaN	0.
2.	50.	c:1/3 t:6/109 - r2.nd2 (series 1)	0.	0.	14.3491699975188	NaN	0.
2.	50.	c:1/3 t:7/109 - r2.nd2 (series 1)	0.	0.	16.8023516594758	NaN	0.
2.	50.	c:1/3 t:8/109 - r2.nd2 (series 1)	0.	0.	19.1908925500297	NaN	0.
2.	50.	c:1/3 t:9/109 - r2.nd2 (series 1)	0.	0.	21.5840376445725	NaN	0.
2.	50.	c:1/3 t:10/109 - r2.nd2 (series 1)	0.	0.	23.9606106764972	NaN	0.
2.	50.	c:1/3 t:11/109 - r2.nd2 (series 1)	0.	0.	26.3630020638713	NaN	0.
2.	50.	c:1/3 t:12/109 - r2.nd2 (series 1)	0.	0.	28.8070022809412	NaN	0.
2.	50.	c:1/3 t:13/109 - r2.nd2 (series 1)	0.	0.	31.1995087938932	NaN	0.
2.	50.	c:1/3 t:14/109 - r2.nd2 (series 1)	0.	0.	33.5741988463206	NaN	0.
2.	50.	c:1/3 t:15/109 - r2.nd2 (series 1)	0.	0.	35.9913427995396	NaN	0.
2.	50.	c:1/3 t:16/109 - r2.nd2 (series 1)	0.	0.	38.4086277117105	NaN	0.
2.	50.	c:1/3 t:17/109 - r2.nd2 (series 1)	0.	0.	40.8109549337504	NaN	0.
2.	50.	c:1/3 t:18/109 - r2.nd2 (series 1)	0.	0.	43.2013753907512	NaN	0.
2.	50.	c:1/3 t:19/109 - r2.nd2 (series 1)	0.	0.	45.5862080028504	NaN	0.
2.	50.	c:1/3 t:20/109 - r2.nd2 (series 1)	0.	0.	47.9724583957782	NaN	0.
2.	50.	c:1/3 t:21/109 - r2.nd2 (series 1)	0.	0.	50.4282479689791	NaN	0.
2.	50.	c:1/3 t:22/109 - r2.nd2 (series 1)	0.	0.	52.8159171666493	NaN	0.
2.	50.	c:1/3 t:23/109 - r2.nd2 (series 1)	0.	0.	55.2267862280719	NaN	0.
2.	50.	c:1/3 t:24/109 - r2.nd2 (series 1)	0.	0.	57.6013209867402	NaN	0.
2.	50.	c:1/3 t:25/109 - r2.nd2 (series 1)	0.	0.	60.0338755417792	NaN	0.
2.	50.	c:1/3 t:26/109 - r2.nd2 (series 1)	0.	0.	62.4357641869382	NaN	0.
2.	50.	c:1/3 t:27/109 - r2.nd2 (series 1)	0.	0.	64.8358701962605	NaN	0.
2.	50.	c:1/3 t:28/109 - r2.nd2 (series 1)	0.	0.	67.2083752142964	NaN	0.
2.	50.	c:1/3 t:29/109 - r2.nd2 (series 1)	0.	0.	69.6176333162794	NaN	0.
2.	50.	c:1/3 t:30/109 - r2.nd2 (series 1)	1.	4560.591	72.0314317982234	4560.591	15.842
2.	50.	c:1/3 t:31/109 - r2.nd2 (series 1)	1.	4480.101	74.4552868309868	4480.101	15.563
2.	50.	c:1/3 t:32/109 - r2.nd2 (series 1)	1.	4515.267	76.8345602678014	4515.267	15.685
2.	50.	c:1/3 t:33/109 - r2.nd2 (series 1)	1.	4548.088	79.2370397118572	4548.088	15.799
2.	50.	c:1/3 t:34/109 - r2.nd2 (series 1)	1.	4494.949	81.6079846248943	4494.949	15.614
2.	50.	c:1/3 t:35/109 - r2.nd2 (series 1)	1.	4497.293	84.0312949349321	4497.293	15.622
2.	50.	c:1/3 t:36/109 - r2.nd2 (series 1)	1.	4525.425	86.4515758220926	4525.425	15.72
2.	50.	c:1/3 t:37/109 - r2.nd2 (series 1)	1.	4423.054	88.859922639817	4423.054	15.365
2.	50.	c:1/3 t:38/109 - r2.nd2 (series 1)	1.	4461.346	91.2320911311563	4461.346	15.498
2.	50.	c:1/3 t:39/109 - r2.nd2 (series 1)	1.	4462.909	93.6353709353562	4462.909	15.503
2.	50.	c:1/3 t:40/109 - r2.nd2 (series 1)	1.	4452.75	96.0545603292361	4452.75	15.468
2.	50.	c:1/3 t:41/109 - r2.nd2 (series 1)	1.	4431.65	98.4571394343413	4431.65	15.394
2.	50.	c:1/3 t:42/109 - r2.nd2 (series 1)	1.	4356.63	100.831370772895	4356.63	15.134
2.	50.	c:1/3 t:43/109 - r2.nd2 (series 1)	1.	4389.452	103.241770539988	4389.452	15.248
2.	50.	c:1/3 t:44/109 - r2.nd2 (series 1)	1.	4339.438	105.695747783822	4339.438	15.074
2.	50.	c:1/3 t:45/109 - r2.nd2 (series 1)	1.	4283.955	108.074717117911	4283.955	14.881
2.	50.	c:1/3 t:46/109 - r2.nd2 (series 1)	1.	4316.776	110.457891670485	4316.776	14.995
2.	50.	c:1/3 t:47/109 - r2.nd2 (series 1)	1.	4195.65	112.849050711433	4195.65	14.575
2.	50.	c:1/3 t:48/109 - r2.nd2 (series 1)	1.	4182.365	115.295654744087	4182.365	14.528
2.	50.	c:1/3 t:49/109 - r2.nd2 (series 1)	1.	4122.193	117.696087723567	4122.193	14.319
2.	50.	c:1/3 t:50/109 - r2.nd2 (series 1)	1.	4031.544	120.09648111167	4031.544	14.005
2.	50.	c:1/3 t:51/109 - r2.nd2 (series 1)	1.	4350.379	122.477709884635	4350.379	15.112
2.	50.	c:1/3 t:52/109 - r2.nd2 (series 1)	1.	4003.411	124.864951085878	4003.411	13.907
2.	50.	c:1/3 t:53/109 - r2.nd2 (series 1)	1.	3985.438	127.26762131941	3985.438	13.844
2.	50.	c:1/3 t:54/109 - r2.nd2 (series 1)	1.	3947.928	129.670679275382	3947.928	13.714
2.	50.	c:1/3 t:55/109 - r2.nd2 (series 1)	1.	3919.014	132.082803315163	3919.014	13.614
2.	50.	c:1/3 t:56/109 - r2.nd2 (series 1)	1.	3960.431	134.470838050452	3960.431	13.758
2.	50.	c:1/3 t:57/109 - r2.nd2 (series 1)	1.	3913.543	136.890115842318	3913.543	13.595
2.	50.	c:1/3 t:58/109 - r2.nd2 (series 1)	1.	3942.458	139.301976394666	3942.458	13.695
2.	50.	c:1/3 t:59/109 - r2.nd2 (series 1)	1.	3913.543	141.697714383034	3913.543	13.595
2.	50.	c:1/3 t:60/109 - r2.nd2 (series 1)	1.	3922.921	144.100445027545	3922.921	13.627
2.	50.	c:1/3 t:61/109 - r2.nd2 (series 1)	1.	3908.073	146.486723066174	3908.073	13.576
2.	50.	c:1/3 t:62/109 - r2.nd2 (series 1)	1.	3963.557	148.888886120526	3963.557	13.768
2.	50.	c:1/3 t:63/109 - r2.nd2 (series 1)	1.	3940.113	151.323874179971	3940.113	13.687
2.	50.	c:1/3 t:64/109 - r2.nd2 (series 1)	1.	3885.411	153.712442716226	3885.411	13.497
2.	50.	c:1/3 t:65/109 - r2.nd2 (series 1)	1.	3918.232	156.128022127483	3918.232	13.611
2.	50.	c:1/3 t:66/109 - r2.nd2 (series 1)	1.	3886.192	158.50061656742	3886.192	13.5
2.	50.	c:1/3 t:67/109 - r2.nd2 (series 1)	1.	3901.04	160.89999662108	3901.04	13.551
2.	50.	c:1/3 t:68/109 - r2.nd2 (series 1)	1.	3880.722	163.326167408037	3880.722	13.481
2.	50.	c:1/3 t:69/109 - r2.nd2 (series 1)	1.	3836.179	165.735795143298	3836.179	13.326
2.	50.	c:1/3 t:70/109 - r2.nd2 (series 1)	1.	3868.219	168.105701124019	3868.219	13.437
2.	50.	c:1/3 t:71/109 - r2.nd2 (series 1)	1.	3862.749	170.515898155963	3862.749	13.418
2.	50.	c:1/3 t:72/109 - r2.nd2 (series 1)	1.	3818.987	172.929006177961	3818.987	13.266
2.	50.	c:1/3 t:73/109 - r2.nd2 (series 1)	1.	3872.126	175.33909706406	3872.126	13.451
2.	50.	c:1/3 t:74/109 - r2.nd2 (series 1)	1.	3818.987	177.702505963451	3818.987	13.266
2.	50.	c:1/3 t:75/109 - r2.nd2 (series 1)	1.	3884.63	180.122943850896	3884.63	13.494
2.	50.	c:1/3 t:76/109 - r2.nd2 (series 1)	1.	3774.444	210.080602922048	3774.444	13.111
2.	50.	c:1/3 t:77/109 - r2.nd2 (series 1)	1.	3705.676	240.093992315859	3705.676	12.873
2.	50.	c:1/3 t:78/109 - r2.nd2 (series 1)	1.	3662.695	270.077405235823	3662.695	12.723
2.	50.	c:1/3 t:79/109 - r2.nd2 (series 1)	1.	3625.967	300.107075900422	3625.967	12.596
2.	50.	c:1/3 t:80/109 - r2.nd2 (series 1)	1.	3651.755	330.088787415131	3651.755	12.685
2.	50.	c:1/3 t:81/109 - r2.nd2 (series 1)	1.	3606.43	360.108709044683	3606.43	12.528
2.	50.	c:1/3 t:82/109 - r2.nd2 (series 1)	1.	3631.437	390.078942814693	3631.437	12.615
2.	50.	c:1/3 t:83/109 - r2.nd2 (series 1)	1.	3662.695	420.077804562632	3662.695	12.723
2.	50.	c:1/3 t:84/109 - r2.nd2 (series 1)	1.	3690.046	450.098147362514	3690.046	12.818
2.	50.	c:1/3 t:85/109 - r2.nd2 (series 1)	1.	3709.583	480.11340369449	3709.583	12.886
2.	50.	c:1/3 t:86/109 - r2.nd2 (series 1)	1.	3718.179	510.080636028629	3718.179	12.916
2.	50.	c:1/3 t:87/109 - r2.nd2 (series 1)	1.	3636.126	540.11644779348	3636.126	12.631
2.	50.	c:1/3 t:88/109 - r2.nd2 (series 1)	1.	3645.503	570.070000965893	3645.503	12.664
2.	50.	c:1/3 t:89/109 - r2.nd2 (series 1)	1.	3640.814	600.069743621949	3640.814	12.647
2.	50.	c:1/3 t:90/109 - r2.nd2 (series 1)	1.	3705.676	630.093127449075	3705.676	12.873
2.	50.	c:1/3 t:91/109 - r2.nd2 (series 1)	1.	3692.391	660.088511640717	3692.391	12.826
2.	50.	c:1/3 t:92/109 - r2.nd2 (series 1)	1.	3730.682	690.08558665716	3730.682	12.959
2.	50.	c:1/3 t:93/109 - r2.nd2 (series 1)	1.	3778.351	720.084123141466	3778.351	13.125
2.	50.	c:1/3 t:94/109 - r2.nd2 (series 1)	1.	3779.914	750.107191602805	3779.914	13.13
2.	50.	c:1/3 t:95/109 - r2.nd2 (series 1)	1.	3759.596	780.076072098626	3759.596	13.06
2.	50.	c:1/3 t:96/109 - r2.nd2 (series 1)	1.	3843.994	810.080706678757	3843.994	13.353
2.	50.	c:1/3 t:97/109 - r2.nd2 (series 1)	1.	3846.338	840.077907978038	3846.338	13.361
2.	50.	c:1/3 t:98/109 - r2.nd2 (series 1)	1.	3883.848	870.076480640671	3883.848	13.492
2.	50.	c:1/3 t:99/109 - r2.nd2 (series 1)	1.	3878.378	900.116103416769	3878.378	13.473
2.	50.	c:1/3 t:100/109 - r2.nd2 (series 1)	1.	3851.808	930.066558222702	3851.808	13.38
2.	50.	c:1/3 t:101/109 - r2.nd2 (series 1)	1.	3912.762	960.118638630055	3912.762	13.592
2.	50.	c:1/3 t:102/109 - r2.nd2 (series 1)	1.	3997.941	990.087025257592	3997.941	13.888
2.	50.	c:1/3 t:103/109 - r2.nd2 (series 1)	1.	3943.239	1020.11582047495	3943.239	13.698
2.	50.	c:1/3 t:104/109 - r2.nd2 (series 1)	1.	3979.968	1050.08988266276	3979.968	13.825
2.	50.	c:1/3 t:105/109 - r2.nd2 (series 1)	1.	4022.948	1080.08382176918	4022.948	13.975
2.	50.	c:1/3 t:106/109 - r2.nd2 (series 1)	1.	4043.266	1110.09667770333	4043.266	14.045
2.	50.	c:1/3 t:107/109 - r2.nd2 (series 1)	1.	4026.855	1140.07954487665	4026.855	13.988
2.	50.	c:1/3 t:108/109 - r2.nd2 (series 1)	1.	4060.458	1170.09490598925	4060.458	14.105
2.	50.	c:1/3 t:109/109 - r2.nd2 (series 1)	1.	4070.617	1200.06918968398	4070.617	14.14
2.	51.	c:1/3 t:1/109 - r2.nd2 (series 1)	0.	0.	0.00589809111598879	NaN	0.
2.	51.	c:1/3 t:2/109 - r2.nd2 (series 1)	0.	0.	4.79538221207261	NaN	0.
2.	51.	c:1/3 t:3/109 - r2.nd2 (series 1)	0.	0.	7.18263672420941	NaN	0.
2.	51.	c:1/3 t:4/109 - r2.nd2 (series 1)	0.	0.	9.56357743578311	NaN	0.
2.	51.	c:1/3 t:5/109 - r2.nd2 (series 1)	0.	0.	11.9542231540605	NaN	0.
2.	51.	c:1/3 t:6/109 - r2.nd2 (series 1)	0.	0.	14.3491699975188	NaN	0.
2.	51.	c:1/3 t:7/109 - r2.nd2 (series 1)	0.	0.	16.8023516594758	NaN	0.
2.	51.	c:1/3 t:8/109 - r2.nd2 (series 1)	0.	0.	19.1908925500297	NaN	0.
2.	51.	c:1/3 t:9/109 - r2.nd2 (series 1)	0.	0.	21.5840376445725	NaN	0.
2.	51.	c:1/3 t:10/109 - r2.nd2 (series 1)	0.	0.	23.9606106764972	NaN	0.
2.	51.	c:1/3 t:11/109 - r2.nd2 (series 1)	0.	0.	26.3630020638713	NaN	0.
2.	51.	c:1/3 t:12/109 - r2.nd2 (series 1)	0.	0.	28.8070022809412	NaN	0.
2.	51.	c:1/3 t:13/109 - r2.nd2 (series 1)	0.	0.	31.1995087938932	NaN	0.
2.	51.	c:1/3 t:14/109 - r2.nd2 (series 1)	0.	0.	33.5741988463206	NaN	0.
2.	51.	c:1/3 t:15/109 - r2.nd2 (series 1)	0.	0.	35.9913427995396	NaN	0.
2.	51.	c:1/3 t:16/109 - r2.nd2 (series 1)	0.	0.	38.4086277117105	NaN	0.
2.	51.	c:1/3 t:17/109 - r2.nd2 (series 1)	0.	0.	40.8109549337504	NaN	0.
2.	51.	c:1/3 t:18/109 - r2.nd2 (series 1)	0.	0.	43.2013753907512	NaN	0.
2.	51.	c:1/3 t:19/109 - r2.nd2 (series 1)	0.	0.	45.5862080028504	NaN	0.
2.	51.	c:1/3 t:20/109 - r2.nd2 (series 1)	1.	3142.244	47.9724583957782	3142.244	9.519
2.	51.	c:1/3 t:21/109 - r2.nd2 (series 1)	1.	4009.663	50.4282479689791	4009.663	12.147
2.	51.	c:1/3 t:22/109 - r2.nd2 (series 1)	0.	0.	52.8159171666493	NaN	0.
2.	51.	c:1/3 t:23/109 - r2.nd2 (series 1)	0.	0.	55.2267862280719	NaN	0.
2.	51.	c:1/3 t:24/109 - r2.nd2 (series 1)	0.	0.	57.6013209867402	NaN	0.
2.	51.	c:1/3 t:25/109 - r2.nd2 (series 1)	0.	0.	60.0338755417792	NaN	0.
2.	51.	c:1/3 t:26/109 - r2.nd2 (series 1)	0.	0.	62.4357641869382	NaN	0.
2.	51.	c:1/3 t:27/109 - r2.nd2 (series 1)	0.	0.	64.8358701962605	NaN	0.
2.	51.	c:1/3 t:28/109 - r2.nd2 (series 1)	0.	0.	67.2083752142964	NaN	0.
2.	51.	c:1/3 t:29/109 - r2.nd2 (series 1)	0.	0.	69.6176333162794	NaN	0.
2.	51.	c:1/3 t:30/109 - r2.nd2 (series 1)	0.	0.	72.0314317982234	NaN	0.
2.	51.	c:1/3 t:31/109 - r2.nd2 (series 1)	0.	0.	74.4552868309868	NaN	0.
2.	51.	c:1/3 t:32/109 - r2.nd2 (series 1)	0.	0.	76.8345602678014	NaN	0.
2.	51.	c:1/3 t:33/109 - r2.nd2 (series 1)	0.	0.	79.2370397118572	NaN	0.
2.	51.	c:1/3 t:34/109 - r2.nd2 (series 1)	0.	0.	81.6079846248943	NaN	0.
2.	51.	c:1/3 t:35/109 - r2.nd2 (series 1)	0.	0.	84.0312949349321	NaN	0.
2.	51.	c:1/3 t:36/109 - r2.nd2 (series 1)	0.	0.	86.4515758220926	NaN	0.
2.	51.	c:1/3 t:37/109 - r2.nd2 (series 1)	0.	0.	88.859922639817	NaN	0.
2.	51.	c:1/3 t:38/109 - r2.nd2 (series 1)	0.	0.	91.2320911311563	NaN	0.
2.	51.	c:1/3 t:39/109 - r2.nd2 (series 1)	0.	0.	93.6353709353562	NaN	0.
2.	51.	c:1/3 t:40/109 - r2.nd2 (series 1)	0.	0.	96.0545603292361	NaN	0.
2.	51.	c:1/3 t:41/109 - r2.nd2 (series 1)	0.	0.	98.4571394343413	NaN	0.
2.	51.	c:1/3 t:42/109 - r2.nd2 (series 1)	0.	0.	100.831370772895	NaN	0.
2.	51.	c:1/3 t:43/109 - r2.nd2 (series 1)	0.	0.	103.241770539988	NaN	0.
2.	51.	c:1/3 t:44/109 - r2.nd2 (series 1)	0.	0.	105.695747783822	NaN	0.
2.	51.	c:1/3 t:45/109 - r2.nd2 (series 1)	0.	0.	108.074717117911	NaN	0.
2.	51.	c:1/3 t:46/109 - r2.nd2 (series 1)	1.	4474.631	110.457891670485	4474.631	13.556
2.	51.	c:1/3 t:47/109 - r2.nd2 (series 1)	1.	4484.008	112.849050711433	4484.008	13.584
2.	51.	c:1/3 t:48/109 - r2.nd2 (series 1)	1.	4270.67	115.295654744087	4270.67	12.938
2.	51.	c:1/3 t:49/109 - r2.nd2 (series 1)	1.	4221.438	117.696087723567	4221.438	12.789
2.	51.	c:1/3 t:50/109 - r2.nd2 (series 1)	1.	4277.703	120.09648111167	4277.703	12.959
2.	51.	c:1/3 t:51/109 - r2.nd2 (series 1)	1.	4458.22	122.477709884635	4458.22	13.506
2.	51.	c:1/3 t:52/109 - r2.nd2 (series 1)	1.	4094.061	124.864951085878	4094.061	12.403
2.	51.	c:1/3 t:53/109 - r2.nd2 (series 1)	1.	4104.219	127.26762131941	4104.219	12.434
2.	51.	c:1/3 t:54/109 - r2.nd2 (series 1)	1.	4056.551	129.670679275382	4056.551	12.289
2.	51.	c:1/3 t:55/109 - r2.nd2 (series 1)	1.	4019.041	132.082803315163	4019.041	12.176
2.	51.	c:1/3 t:56/109 - r2.nd2 (series 1)	1.	4041.703	134.470838050452	4041.703	12.244
2.	51.	c:1/3 t:57/109 - r2.nd2 (series 1)	1.	3998.722	136.890115842318	3998.722	12.114
2.	51.	c:1/3 t:58/109 - r2.nd2 (series 1)	1.	4071.398	139.301976394666	4071.398	12.334
2.	51.	c:1/3 t:59/109 - r2.nd2 (series 1)	1.	4051.862	141.697714383034	4051.862	12.275
2.	51.	c:1/3 t:60/109 - r2.nd2 (series 1)	1.	4037.795	144.100445027545	4037.795	12.232
2.	51.	c:1/3 t:61/109 - r2.nd2 (series 1)	1.	4048.736	146.486723066174	4048.736	12.266
2.	51.	c:1/3 t:62/109 - r2.nd2 (series 1)	1.	4083.901	148.888886120526	4083.901	12.372
2.	51.	c:1/3 t:63/109 - r2.nd2 (series 1)	1.	4016.696	151.323874179971	4016.696	12.169
2.	51.	c:1/3 t:64/109 - r2.nd2 (series 1)	1.	3996.378	153.712442716226	3996.378	12.107
2.	51.	c:1/3 t:65/109 - r2.nd2 (series 1)	1.	4015.915	156.128022127483	4015.915	12.166
2.	51.	c:1/3 t:66/109 - r2.nd2 (series 1)	1.	4022.948	158.50061656742	4022.948	12.188
2.	51.	c:1/3 t:67/109 - r2.nd2 (series 1)	1.	4012.789	160.89999662108	4012.789	12.157
2.	51.	c:1/3 t:68/109 - r2.nd2 (series 1)	1.	4028.418	163.326167408037	4028.418	12.204
2.	51.	c:1/3 t:69/109 - r2.nd2 (series 1)	1.	3994.815	165.735795143298	3994.815	12.102
2.	51.	c:1/3 t:70/109 - r2.nd2 (series 1)	1.	4028.418	168.105701124019	4028.418	12.204
2.	51.	c:1/3 t:71/109 - r2.nd2 (series 1)	1.	4015.133	170.515898155963	4015.133	12.164
2.	51.	c:1/3 t:72/109 - r2.nd2 (series 1)	1.	3983.093	172.929006177961	3983.093	12.067
2.	51.	c:1/3 t:73/109 - r2.nd2 (series 1)	1.	3999.504	175.33909706406	3999.504	12.116
2.	51.	c:1/3 t:74/109 - r2.nd2 (series 1)	1.	3953.398	177.702505963451	3953.398	11.977
2.	51.	c:1/3 t:75/109 - r2.nd2 (series 1)	1.	4007.319	180.122943850896	4007.319	12.14
2.	51.	c:1/3 t:76/109 - r2.nd2 (series 1)	1.	3899.477	210.080602922048	3899.477	11.813
2.	51.	c:1/3 t:77/109 - r2.nd2 (series 1)	1.	3847.12	240.093992315859	3847.12	11.655
2.	51.	c:1/3 t:78/109 - r2.nd2 (series 1)	1.	3808.047	270.077405235823	3808.047	11.536
2.	51.	c:1/3 t:79/109 - r2.nd2 (series 1)	1.	3765.066	300.107075900422	3765.066	11.406
2.	51.	c:1/3 t:80/109 - r2.nd2 (series 1)	1.	3813.517	330.088787415131	3813.517	11.553
2.	51.	c:1/3 t:81/109 - r2.nd2 (series 1)	1.	3785.384	360.108709044683	3785.384	11.468
2.	51.	c:1/3 t:82/109 - r2.nd2 (series 1)	1.	3821.332	390.078942814693	3821.332	11.577
2.	51.	c:1/3 t:83/109 - r2.nd2 (series 1)	1.	3836.179	420.077804562632	3836.179	11.622
2.	51.	c:1/3 t:84/109 - r2.nd2 (series 1)	1.	3832.272	450.098147362514	3832.272	11.61
2.	51.	c:1/3 t:85/109 - r2.nd2 (series 1)	1.	3873.689	480.11340369449	3873.689	11.735
2.	51.	c:1/3 t:86/109 - r2.nd2 (series 1)	1.	3859.623	510.080636028629	3859.623	11.693
2.	51.	c:1/3 t:87/109 - r2.nd2 (series 1)	1.	3815.08	540.11644779348	3815.08	11.558
2.	51.	c:1/3 t:88/109 - r2.nd2 (series 1)	1.	3842.431	570.070000965893	3842.431	11.641
2.	51.	c:1/3 t:89/109 - r2.nd2 (series 1)	1.	3873.689	600.069743621949	3873.689	11.735
2.	51.	c:1/3 t:90/109 - r2.nd2 (series 1)	1.	3928.391	630.093127449075	3928.391	11.901
2.	51.	c:1/3 t:91/109 - r2.nd2 (series 1)	1.	3929.954	660.088511640717	3929.954	11.906
2.	51.	c:1/3 t:92/109 - r2.nd2 (series 1)	1.	3941.676	690.08558665716	3941.676	11.941
2.	51.	c:1/3 t:93/109 - r2.nd2 (series 1)	1.	3990.908	720.084123141466	3990.908	12.09
2.	51.	c:1/3 t:94/109 - r2.nd2 (series 1)	1.	3983.093	750.107191602805	3983.093	12.067
2.	51.	c:1/3 t:95/109 - r2.nd2 (series 1)	1.	3997.16	780.076072098626	3997.16	12.109
2.	51.	c:1/3 t:96/109 - r2.nd2 (series 1)	1.	4025.292	810.080706678757	4025.292	12.195
2.	51.	c:1/3 t:97/109 - r2.nd2 (series 1)	1.	4054.206	840.077907978038	4054.206	12.282
2.	51.	c:1/3 t:98/109 - r2.nd2 (series 1)	1.	4012.007	870.076480640671	4012.007	12.154
2.	51.	c:1/3 t:99/109 - r2.nd2 (series 1)	1.	3998.722	900.116103416769	3998.722	12.114
2.	51.	c:1/3 t:100/109 - r2.nd2 (series 1)	1.	3957.305	930.066558222702	3957.305	11.989
2.	51.	c:1/3 t:101/109 - r2.nd2 (series 1)	1.	3987.782	960.118638630055	3987.782	12.081
2.	51.	c:1/3 t:102/109 - r2.nd2 (series 1)	1.	4049.517	990.087025257592	4049.517	12.268
2.	51.	c:1/3 t:103/109 - r2.nd2 (series 1)	1.	4015.915	1020.11582047495	4015.915	12.166
2.	51.	c:1/3 t:104/109 - r2.nd2 (series 1)	1.	3986.219	1050.08988266276	3986.219	12.076
2.	51.	c:1/3 t:105/109 - r2.nd2 (series 1)	1.	4040.14	1080.08382176918	4040.14	12.24
2.	51.	c:1/3 t:106/109 - r2.nd2 (series 1)	1.	4025.292	1110.09667770333	4025.292	12.195
2.	51.	c:1/3 t:107/109 - r2.nd2 (series 1)	1.	4022.948	1140.07954487665	4022.948	12.188
2.	51.	c:1/3 t:108/109 - r2.nd2 (series 1)	1.	4040.14	1170.09490598925	4040.14	12.24
2.	51.	c:1/3 t:109/109 - r2.nd2 (series 1)	1.	4056.551	1200.06918968398	4056.551	12.289
2.	52.	c:1/3 t:1/109 - r2.nd2 (series 1)	0.	0.	0.00589809111598879	NaN	0.
2.	52.	c:1/3 t:2/109 - r2.nd2 (series 1)	0.	0.	4.79538221207261	NaN	0.
2.	52.	c:1/3 t:3/109 - r2.nd2 (series 1)	0.	0.	7.18263672420941	NaN	0.
2.	52.	c:1/3 t:4/109 - r2.nd2 (series 1)	0.	0.	9.56357743578311	NaN	0.
2.	52.	c:1/3 t:5/109 - r2.nd2 (series 1)	0.	0.	11.9542231540605	NaN	0.
2.	52.	c:1/3 t:6/109 - r2.nd2 (series 1)	0.	0.	14.3491699975188	NaN	0.
2.	52.	c:1/3 t:7/109 - r2.nd2 (series 1)	0.	0.	16.8023516594758	NaN	0.
2.	52.	c:1/3 t:8/109 - r2.nd2 (series 1)	0.	0.	19.1908925500297	NaN	0.
2.	52.	c:1/3 t:9/109 - r2.nd2 (series 1)	0.	0.	21.5840376445725	NaN	0.
2.	52.	c:1/3 t:10/109 - r2.nd2 (series 1)	0.	0.	23.9606106764972	NaN	0.
2.	52.	c:1/3 t:11/109 - r2.nd2 (series 1)	0.	0.	26.3630020638713	NaN	0.
2.	52.	c:1/3 t:12/109 - r2.nd2 (series 1)	0.	0.	28.8070022809412	NaN	0.
2.	52.	c:1/3 t:13/109 - r2.nd2 (series 1)	0.	0.	31.1995087938932	NaN	0.
2.	52.	c:1/3 t:14/109 - r2.nd2 (series 1)	0.	0.	33.5741988463206	NaN	0.
2.	52.	c:1/3 t:15/109 - r2.nd2 (series 1)	0.	0.	35.9913427995396	NaN	0.
2.	52.	c:1/3 t:16/109 - r2.nd2 (series 1)	0.	0.	38.4086277117105	NaN	0.
2.	52.	c:1/3 t:17/109 - r2.nd2 (series 1)	0.	0.	40.8109549337504	NaN	0.
2.	52.	c:1/3 t:18/109 - r2.nd2 (series 1)	0.	0.	43.2013753907512	NaN	0.
2.	52.	c:1/3 t:19/109 - r2.nd2 (series 1)	0.	0.	45.5862080028504	NaN	0.
2.	52.	c:1/3 t:20/109 - r2.nd2 (series 1)	0.	0.	47.9724583957782	NaN	0.
2.	52.	c:1/3 t:21/109 - r2.nd2 (series 1)	0.	0.	50.4282479689791	NaN	0.
2.	52.	c:1/3 t:22/109 - r2.nd2 (series 1)	0.	0.	52.8159171666493	NaN	0.
2.	52.	c:1/3 t:23/109 - r2.nd2 (series 1)	1.	5025.559	55.2267862280719	5025.559	14.733
2.	52.	c:1/3 t:24/109 - r2.nd2 (series 1)	1.	4991.175	57.6013209867402	4991.175	14.632
2.	52.	c:1/3 t:25/109 - r2.nd2 (series 1)	1.	5010.711	60.0338755417792	5010.711	14.69
2.	52.	c:1/3 t:26/109 - r2.nd2 (series 1)	1.	5000.552	62.4357641869382	5000.552	14.66
2.	52.	c:1/3 t:27/109 - r2.nd2 (series 1)	1.	4945.85	64.8358701962605	4945.85	14.499
2.	52.	c:1/3 t:28/109 - r2.nd2 (series 1)	1.	4976.327	67.2083752142964	4976.327	14.589
2.	52.	c:1/3 t:29/109 - r2.nd2 (series 1)	1.	5088.076	69.6176333162794	5088.076	14.916
2.	52.	c:1/3 t:30/109 - r2.nd2 (series 1)	1.	4938.036	72.0314317982234	4938.036	14.477
2.	52.	c:1/3 t:31/109 - r2.nd2 (series 1)	1.	4976.327	74.4552868309868	4976.327	14.589
2.	52.	c:1/3 t:32/109 - r2.nd2 (series 1)	1.	4989.612	76.8345602678014	4989.612	14.628
2.	52.	c:1/3 t:33/109 - r2.nd2 (series 1)	1.	5103.705	79.2370397118572	5103.705	14.962
2.	52.	c:1/3 t:34/109 - r2.nd2 (series 1)	1.	5052.128	81.6079846248943	5052.128	14.811
2.	52.	c:1/3 t:35/109 - r2.nd2 (series 1)	1.	5021.651	84.0312949349321	5021.651	14.722
2.	52.	c:1/3 t:36/109 - r2.nd2 (series 1)	1.	5002.896	86.4515758220926	5002.896	14.667
2.	52.	c:1/3 t:37/109 - r2.nd2 (series 1)	1.	4962.261	88.859922639817	4962.261	14.548
2.	52.	c:1/3 t:38/109 - r2.nd2 (series 1)	1.	5009.93	91.2320911311563	5009.93	14.687
2.	52.	c:1/3 t:39/109 - r2.nd2 (series 1)	1.	4952.883	93.6353709353562	4952.883	14.52
2.	52.	c:1/3 t:40/109 - r2.nd2 (series 1)	1.	4977.89	96.0545603292361	4977.89	14.593
2.	52.	c:1/3 t:41/109 - r2.nd2 (series 1)	1.	4930.221	98.4571394343413	4930.221	14.454
2.	52.	c:1/3 t:42/109 - r2.nd2 (series 1)	1.	4856.764	100.831370772895	4856.764	14.238
2.	52.	c:1/3 t:43/109 - r2.nd2 (series 1)	1.	4912.248	103.241770539988	4912.248	14.401
2.	52.	c:1/3 t:44/109 - r2.nd2 (series 1)	1.	4834.883	105.695747783822	4834.883	14.174
2.	52.	c:1/3 t:45/109 - r2.nd2 (series 1)	1.	4760.645	108.074717117911	4760.645	13.956
2.	52.	c:1/3 t:46/109 - r2.nd2 (series 1)	1.	4733.293	110.457891670485	4733.293	13.876
2.	52.	c:1/3 t:47/109 - r2.nd2 (series 1)	1.	4740.327	112.849050711433	4740.327	13.897
2.	52.	c:1/3 t:48/109 - r2.nd2 (series 1)	1.	4401.955	115.295654744087	4401.955	12.905
2.	52.	c:1/3 t:49/109 - r2.nd2 (series 1)	1.	4238.63	117.696087723567	4238.63	12.426
2.	52.	c:1/3 t:50/109 - r2.nd2 (series 1)	1.	4244.882	120.09648111167	4244.882	12.444
2.	52.	c:1/3 t:51/109 - r2.nd2 (series 1)	1.	4605.916	122.477709884635	4605.916	13.503
2.	52.	c:1/3 t:52/109 - r2.nd2 (series 1)	1.	4108.126	124.864951085878	4108.126	12.044
2.	52.	c:1/3 t:53/109 - r2.nd2 (series 1)	1.	4115.16	127.26762131941	4115.16	12.064
2.	52.	c:1/3 t:54/109 - r2.nd2 (series 1)	1.	4076.868	129.670679275382	4076.868	11.952
2.	52.	c:1/3 t:55/109 - r2.nd2 (series 1)	1.	4041.703	132.082803315163	4041.703	11.849
2.	52.	c:1/3 t:56/109 - r2.nd2 (series 1)	1.	4054.206	134.470838050452	4054.206	11.885
2.	52.	c:1/3 t:57/109 - r2.nd2 (series 1)	1.	4053.425	136.890115842318	4053.425	11.883
2.	52.	c:1/3 t:58/109 - r2.nd2 (series 1)	1.	4047.173	139.301976394666	4047.173	11.865
2.	52.	c:1/3 t:59/109 - r2.nd2 (series 1)	1.	4013.57	141.697714383034	4013.57	11.766
2.	52.	c:1/3 t:60/109 - r2.nd2 (series 1)	1.	4011.226	144.100445027545	4011.226	11.759
2.	52.	c:1/3 t:61/109 - r2.nd2 (series 1)	1.	3992.471	146.486723066174	3992.471	11.704
2.	52.	c:1/3 t:62/109 - r2.nd2 (series 1)	1.	4051.862	148.888886120526	4051.862	11.879
2.	52.	c:1/3 t:63/109 - r2.nd2 (series 1)	1.	4021.385	151.323874179971	4021.385	11.789
2.	52.	c:1/3 t:64/109 - r2.nd2 (series 1)	1.	3987.001	153.712442716226	3987.001	11.688
2.	52.	c:1/3 t:65/109 - r2.nd2 (series 1)	1.	3989.345	156.128022127483	3989.345	11.695
2.	52.	c:1/3 t:66/109 - r2.nd2 (series 1)	1.	3975.279	158.50061656742	3975.279	11.654
2.	52.	c:1/3 t:67/109 - r2.nd2 (series 1)	1.	3969.027	160.89999662108	3969.027	11.636
2.	52.	c:1/3 t:68/109 - r2.nd2 (series 1)	1.	3965.901	163.326167408037	3965.901	11.627
2.	52.	c:1/3 t:69/109 - r2.nd2 (series 1)	1.	3940.113	165.735795143298	3940.113	11.551
2.	52.	c:1/3 t:70/109 - r2.nd2 (series 1)	1.	3942.458	168.105701124019	3942.458	11.558
2.	52.	c:1/3 t:71/109 - r2.nd2 (series 1)	1.	3965.901	170.515898155963	3965.901	11.627
2.	52.	c:1/3 t:72/109 - r2.nd2 (series 1)	1.	3943.239	172.929006177961	3943.239	11.56
2.	52.	c:1/3 t:73/109 - r2.nd2 (series 1)	1.	3942.458	175.33909706406	3942.458	11.558
2.	52.	c:1/3 t:74/109 - r2.nd2 (series 1)	1.	3911.199	177.702505963451	3911.199	11.466
2.	52.	c:1/3 t:75/109 - r2.nd2 (series 1)	1.	3949.491	180.122943850896	3949.491	11.578
2.	52.	c:1/3 t:76/109 - r2.nd2 (series 1)	1.	3820.55	210.080602922048	3820.55	11.2
2.	52.	c:1/3 t:77/109 - r2.nd2 (series 1)	1.	3729.119	240.093992315859	3729.119	10.932
2.	52.	c:1/3 t:78/109 - r2.nd2 (series 1)	1.	3713.49	270.077405235823	3713.49	10.887
2.	52.	c:1/3 t:79/109 - r2.nd2 (series 1)	1.	3661.133	300.107075900422	3661.133	10.733
2.	52.	c:1/3 t:80/109 - r2.nd2 (series 1)	1.	3678.324	330.088787415131	3678.324	10.784
2.	52.	c:1/3 t:81/109 - r2.nd2 (series 1)	1.	3721.305	360.108709044683	3721.305	10.91
2.	52.	c:1/3 t:82/109 - r2.nd2 (series 1)	1.	3693.172	390.078942814693	3693.172	10.827
2.	52.	c:1/3 t:83/109 - r2.nd2 (series 1)	1.	3724.431	420.077804562632	3724.431	10.919
2.	52.	c:1/3 t:84/109 - r2.nd2 (series 1)	1.	3772.1	450.098147362514	3772.1	11.058
2.	52.	c:1/3 t:85/109 - r2.nd2 (series 1)	1.	3793.199	480.11340369449	3793.199	11.12
2.	52.	c:1/3 t:86/109 - r2.nd2 (series 1)	1.	3790.073	510.080636028629	3790.073	11.111
2.	52.	c:1/3 t:87/109 - r2.nd2 (series 1)	1.	3804.139	540.11644779348	3804.139	11.152
2.	52.	c:1/3 t:88/109 - r2.nd2 (series 1)	1.	3857.279	570.070000965893	3857.279	11.308
2.	52.	c:1/3 t:89/109 - r2.nd2 (series 1)	1.	3890.881	600.069743621949	3890.881	11.407
2.	52.	c:1/3 t:90/109 - r2.nd2 (series 1)	1.	3972.934	630.093127449075	3972.934	11.647
2.	52.	c:1/3 t:91/109 - r2.nd2 (series 1)	1.	4015.133	660.088511640717	4015.133	11.771
2.	52.	c:1/3 t:92/109 - r2.nd2 (series 1)	1.	4044.829	690.08558665716	4044.829	11.858
2.	52.	c:1/3 t:93/109 - r2.nd2 (series 1)	1.	4094.061	720.084123141466	4094.061	12.002
2.	52.	c:1/3 t:94/109 - r2.nd2 (series 1)	1.	4083.901	750.107191602805	4083.901	11.973
2.	52.	c:1/3 t:95/109 - r2.nd2 (series 1)	1.	4106.564	780.076072098626	4106.564	12.039
2.	52.	c:1/3 t:96/109 - r2.nd2 (series 1)	1.	4152.67	810.080706678757	4152.67	12.174
2.	52.	c:1/3 t:97/109 - r2.nd2 (series 1)	1.	4173.769	840.077907978038	4173.769	12.236
2.	52.	c:1/3 t:98/109 - r2.nd2 (series 1)	1.	4126.882	870.076480640671	4126.882	12.099
2.	52.	c:1/3 t:99/109 - r2.nd2 (series 1)	1.	4137.822	900.116103416769	4137.822	12.131
2.	52.	c:1/3 t:100/109 - r2.nd2 (series 1)	1.	4134.696	930.066558222702	4134.696	12.121
2.	52.	c:1/3 t:101/109 - r2.nd2 (series 1)	1.	4154.233	960.118638630055	4154.233	12.179
2.	52.	c:1/3 t:102/109 - r2.nd2 (series 1)	1.	4235.504	990.087025257592	4235.504	12.417
2.	52.	c:1/3 t:103/109 - r2.nd2 (series 1)	1.	4188.617	1020.11582047495	4188.617	12.279
2.	52.	c:1/3 t:104/109 - r2.nd2 (series 1)	1.	4187.835	1050.08988266276	4187.835	12.277
2.	52.	c:1/3 t:105/109 - r2.nd2 (series 1)	1.	4219.875	1080.08382176918	4219.875	12.371
2.	52.	c:1/3 t:106/109 - r2.nd2 (series 1)	1.	4226.908	1110.09667770333	4226.908	12.392
2.	52.	c:1/3 t:107/109 - r2.nd2 (series 1)	1.	4243.319	1140.07954487665	4243.319	12.44
2.	52.	c:1/3 t:108/109 - r2.nd2 (series 1)	1.	4261.292	1170.09490598925	4261.292	12.493
2.	52.	c:1/3 t:109/109 - r2.nd2 (series 1)	1.	4274.577	1200.06918968398	4274.577	12.532
2.	53.	c:1/3 t:1/109 - r2.nd2 (series 1)	0.	0.	0.00589809111598879	NaN	0.
2.	53.	c:1/3 t:2/109 - r2.nd2 (series 1)	1.	2371.726	4.79538221207261	2371.726	8.206
2.	53.	c:1/3 t:3/109 - r2.nd2 (series 1)	0.	0.	7.18263672420941	NaN	0.
2.	53.	c:1/3 t:4/109 - r2.nd2 (series 1)	0.	0.	9.56357743578311	NaN	0.
2.	53.	c:1/3 t:5/109 - r2.nd2 (series 1)	0.	0.	11.9542231540605	NaN	0.
2.	53.	c:1/3 t:6/109 - r2.nd2 (series 1)	0.	0.	14.3491699975188	NaN	0.
2.	53.	c:1/3 t:7/109 - r2.nd2 (series 1)	0.	0.	16.8023516594758	NaN	0.
2.	53.	c:1/3 t:8/109 - r2.nd2 (series 1)	0.	0.	19.1908925500297	NaN	0.
2.	53.	c:1/3 t:9/109 - r2.nd2 (series 1)	0.	0.	21.5840376445725	NaN	0.
2.	53.	c:1/3 t:10/109 - r2.nd2 (series 1)	0.	0.	23.9606106764972	NaN	0.
2.	53.	c:1/3 t:11/109 - r2.nd2 (series 1)	0.	0.	26.3630020638713	NaN	0.
2.	53.	c:1/3 t:12/109 - r2.nd2 (series 1)	0.	0.	28.8070022809412	NaN	0.
2.	53.	c:1/3 t:13/109 - r2.nd2 (series 1)	0.	0.	31.1995087938932	NaN	0.
2.	53.	c:1/3 t:14/109 - r2.nd2 (series 1)	0.	0.	33.5741988463206	NaN	0.
2.	53.	c:1/3 t:15/109 - r2.nd2 (series 1)	0.	0.	35.9913427995396	NaN	0.
2.	53.	c:1/3 t:16/109 - r2.nd2 (series 1)	0.	0.	38.4086277117105	NaN	0.
2.	53.	c:1/3 t:17/109 - r2.nd2 (series 1)	0.	0.	40.8109549337504	NaN	0.
2.	53.	c:1/3 t:18/109 - r2.nd2 (series 1)	0.	0.	43.2013753907512	NaN	0.
2.	53.	c:1/3 t:19/109 - r2.nd2 (series 1)	0.	0.	45.5862080028504	NaN	0.
2.	53.	c:1/3 t:20/109 - r2.nd2 (series 1)	0.	0.	47.9724583957782	NaN	0.
2.	53.	c:1/3 t:21/109 - r2.nd2 (series 1)	0.	0.	50.4282479689791	NaN	0.
2.	53.	c:1/3 t:22/109 - r2.nd2 (series 1)	0.	0.	52.8159171666493	NaN	0.
2.	53.	c:1/3 t:23/109 - r2.nd2 (series 1)	0.	0.	55.2267862280719	NaN	0.
2.	53.	c:1/3 t:24/109 - r2.nd2 (series 1)	0.	0.	57.6013209867402	NaN	0.
2.	53.	c:1/3 t:25/109 - r2.nd2 (series 1)	0.	0.	60.0338755417792	NaN	0.
2.	53.	c:1/3 t:26/109 - r2.nd2 (series 1)	0.	0.	62.4357641869382	NaN	0.
2.	53.	c:1/3 t:27/109 - r2.nd2 (series 1)	0.	0.	64.8358701962605	NaN	0.
2.	53.	c:1/3 t:28/109 - r2.nd2 (series 1)	0.	0.	67.2083752142964	NaN	0.
2.	53.	c:1/3 t:29/109 - r2.nd2 (series 1)	0.	0.	69.6176333162794	NaN	0.
2.	53.	c:1/3 t:30/109 - r2.nd2 (series 1)	0.	0.	72.0314317982234	NaN	0.
2.	53.	c:1/3 t:31/109 - r2.nd2 (series 1)	0.	0.	74.4552868309868	NaN	0.
2.	53.	c:1/3 t:32/109 - r2.nd2 (series 1)	0.	0.	76.8345602678014	NaN	0.
2.	53.	c:1/3 t:33/109 - r2.nd2 (series 1)	0.	0.	79.2370397118572	NaN	0.
2.	53.	c:1/3 t:34/109 - r2.nd2 (series 1)	0.	0.	81.6079846248943	NaN	0.
2.	53.	c:1/3 t:35/109 - r2.nd2 (series 1)	0.	0.	84.0312949349321	NaN	0.
2.	53.	c:1/3 t:36/109 - r2.nd2 (series 1)	0.	0.	86.4515758220926	NaN	0.
2.	53.	c:1/3 t:37/109 - r2.nd2 (series 1)	0.	0.	88.859922639817	NaN	0.
2.	53.	c:1/3 t:38/109 - r2.nd2 (series 1)	0.	0.	91.2320911311563	NaN	0.
2.	53.	c:1/3 t:39/109 - r2.nd2 (series 1)	0.	0.	93.6353709353562	NaN	0.
2.	53.	c:1/3 t:40/109 - r2.nd2 (series 1)	0.	0.	96.0545603292361	NaN	0.
2.	53.	c:1/3 t:41/109 - r2.nd2 (series 1)	0.	0.	98.4571394343413	NaN	0.
2.	53.	c:1/3 t:42/109 - r2.nd2 (series 1)	0.	0.	100.831370772895	NaN	0.
2.	53.	c:1/3 t:43/109 - r2.nd2 (series 1)	0.	0.	103.241770539988	NaN	0.
2.	53.	c:1/3 t:44/109 - r2.nd2 (series 1)	0.	0.	105.695747783822	NaN	0.
2.	53.	c:1/3 t:45/109 - r2.nd2 (series 1)	0.	0.	108.074717117911	NaN	0.
2.	53.	c:1/3 t:46/109 - r2.nd2 (series 1)	0.	0.	110.457891670485	NaN	0.
2.	53.	c:1/3 t:47/109 - r2.nd2 (series 1)	0.	0.	112.849050711433	NaN	0.
2.	53.	c:1/3 t:48/109 - r2.nd2 (series 1)	1.	4254.259	115.295654744087	4254.259	14.72
2.	53.	c:1/3 t:49/109 - r2.nd2 (series 1)	1.	4156.577	117.696087723567	4156.577	14.382
2.	53.	c:1/3 t:50/109 - r2.nd2 (series 1)	0.	0.	120.09648111167	NaN	0.
2.	53.	c:1/3 t:51/109 - r2.nd2 (series 1)	1.	4438.684	122.477709884635	4438.684	15.358
2.	53.	c:1/3 t:52/109 - r2.nd2 (series 1)	1.	4022.948	124.864951085878	4022.948	13.92
2.	53.	c:1/3 t:53/109 - r2.nd2 (series 1)	1.	4003.411	127.26762131941	4003.411	13.852
2.	53.	c:1/3 t:54/109 - r2.nd2 (series 1)	1.	3964.338	129.670679275382	3964.338	13.717
2.	53.	c:1/3 t:55/109 - r2.nd2 (series 1)	1.	3933.08	132.082803315163	3933.08	13.609
2.	53.	c:1/3 t:56/109 - r2.nd2 (series 1)	1.	3946.365	134.470838050452	3946.365	13.655
2.	53.	c:1/3 t:57/109 - r2.nd2 (series 1)	1.	3922.921	136.890115842318	3922.921	13.573
2.	53.	c:1/3 t:58/109 - r2.nd2 (series 1)	1.	3947.146	139.301976394666	3947.146	13.657
2.	53.	c:1/3 t:59/109 - r2.nd2 (series 1)	1.	3940.113	141.697714383034	3940.113	13.633
2.	53.	c:1/3 t:60/109 - r2.nd2 (series 1)	1.	3898.696	144.100445027545	3898.696	13.49
2.	53.	c:1/3 t:61/109 - r2.nd2 (series 1)	1.	3920.577	146.486723066174	3920.577	13.565
2.	53.	c:1/3 t:62/109 - r2.nd2 (series 1)	1.	3982.312	148.888886120526	3982.312	13.779
2.	53.	c:1/3 t:63/109 - r2.nd2 (series 1)	1.	3906.51	151.323874179971	3906.51	13.517
2.	53.	c:1/3 t:64/109 - r2.nd2 (series 1)	1.	3906.51	153.712442716226	3906.51	13.517
2.	53.	c:1/3 t:65/109 - r2.nd2 (series 1)	1.	3919.795	156.128022127483	3919.795	13.563
2.	53.	c:1/3 t:66/109 - r2.nd2 (series 1)	1.	3874.471	158.50061656742	3874.471	13.406
2.	53.	c:1/3 t:67/109 - r2.nd2 (series 1)	1.	3850.245	160.89999662108	3850.245	13.322
2.	53.	c:1/3 t:68/109 - r2.nd2 (series 1)	1.	3850.245	163.326167408037	3850.245	13.322
2.	53.	c:1/3 t:69/109 - r2.nd2 (series 1)	1.	3833.053	165.735795143298	3833.053	13.262
2.	53.	c:1/3 t:70/109 - r2.nd2 (series 1)	1.	3842.431	168.105701124019	3842.431	13.295
2.	53.	c:1/3 t:71/109 - r2.nd2 (series 1)	1.	3844.775	170.515898155963	3844.775	13.303
2.	53.	c:1/3 t:72/109 - r2.nd2 (series 1)	1.	3801.795	172.929006177961	3801.795	13.154
2.	53.	c:1/3 t:73/109 - r2.nd2 (series 1)	1.	3828.365	175.33909706406	3828.365	13.246
2.	53.	c:1/3 t:74/109 - r2.nd2 (series 1)	1.	3803.358	177.702505963451	3803.358	13.16
2.	53.	c:1/3 t:75/109 - r2.nd2 (series 1)	1.	3872.126	180.122943850896	3872.126	13.398
2.	53.	c:1/3 t:76/109 - r2.nd2 (series 1)	1.	3751.	210.080602922048	3751.	12.979
2.	53.	c:1/3 t:77/109 - r2.nd2 (series 1)	1.	3730.682	240.093992315859	3730.682	12.908
2.	53.	c:1/3 t:78/109 - r2.nd2 (series 1)	1.	3702.55	270.077405235823	3702.55	12.811
2.	53.	c:1/3 t:79/109 - r2.nd2 (series 1)	1.	3672.854	300.107075900422	3672.854	12.708
2.	53.	c:1/3 t:80/109 - r2.nd2 (series 1)	1.	3680.669	330.088787415131	3680.669	12.735
2.	53.	c:1/3 t:81/109 - r2.nd2 (series 1)	1.	3672.854	360.108709044683	3672.854	12.708
2.	53.	c:1/3 t:82/109 - r2.nd2 (series 1)	1.	3675.98	390.078942814693	3675.98	12.719
2.	53.	c:1/3 t:83/109 - r2.nd2 (series 1)	1.	3679.887	420.077804562632	3679.887	12.733
2.	53.	c:1/3 t:84/109 - r2.nd2 (series 1)	1.	3711.927	450.098147362514	3711.927	12.843
2.	53.	c:1/3 t:85/109 - r2.nd2 (series 1)	1.	3719.742	480.11340369449	3719.742	12.87
2.	53.	c:1/3 t:86/109 - r2.nd2 (series 1)	1.	3743.967	510.080636028629	3743.967	12.954
2.	53.	c:1/3 t:87/109 - r2.nd2 (series 1)	1.	3732.245	540.11644779348	3732.245	12.914
2.	53.	c:1/3 t:88/109 - r2.nd2 (series 1)	1.	3722.868	570.070000965893	3722.868	12.881
2.	53.	c:1/3 t:89/109 - r2.nd2 (series 1)	1.	3717.397	600.069743621949	3717.397	12.862
2.	53.	c:1/3 t:90/109 - r2.nd2 (series 1)	1.	3770.537	630.093127449075	3770.537	13.046
2.	53.	c:1/3 t:91/109 - r2.nd2 (series 1)	1.	3738.497	660.088511640717	3738.497	12.935
2.	53.	c:1/3 t:92/109 - r2.nd2 (series 1)	1.	3761.941	690.08558665716	3761.941	13.016
2.	53.	c:1/3 t:93/109 - r2.nd2 (series 1)	1.	3793.98	720.084123141466	3793.98	13.127
2.	53.	c:1/3 t:94/109 - r2.nd2 (series 1)	1.	3812.735	750.107191602805	3812.735	13.192
2.	53.	c:1/3 t:95/109 - r2.nd2 (series 1)	1.	3826.02	780.076072098626	3826.02	13.238
2.	53.	c:1/3 t:96/109 - r2.nd2 (series 1)	1.	3859.623	810.080706678757	3859.623	13.354
2.	53.	c:1/3 t:97/109 - r2.nd2 (series 1)	1.	3919.014	840.077907978038	3919.014	13.56
2.	53.	c:1/3 t:98/109 - r2.nd2 (series 1)	1.	3884.63	870.076480640671	3884.63	13.441
2.	53.	c:1/3 t:99/109 - r2.nd2 (series 1)	1.	3919.014	900.116103416769	3919.014	13.56
2.	53.	c:1/3 t:100/109 - r2.nd2 (series 1)	1.	3904.166	930.066558222702	3904.166	13.509
2.	53.	c:1/3 t:101/109 - r2.nd2 (series 1)	1.	3921.358	960.118638630055	3921.358	13.568
2.	53.	c:1/3 t:102/109 - r2.nd2 (series 1)	1.	3985.438	990.087025257592	3985.438	13.79
2.	53.	c:1/3 t:103/109 - r2.nd2 (series 1)	1.	3972.153	1020.11582047495	3972.153	13.744
2.	53.	c:1/3 t:104/109 - r2.nd2 (series 1)	1.	3972.153	1050.08988266276	3972.153	13.744
2.	53.	c:1/3 t:105/109 - r2.nd2 (series 1)	1.	3999.504	1080.08382176918	3999.504	13.838
2.	53.	c:1/3 t:106/109 - r2.nd2 (series 1)	1.	4027.636	1110.09667770333	4027.636	13.936
2.	53.	c:1/3 t:107/109 - r2.nd2 (series 1)	1.	4019.041	1140.07954487665	4019.041	13.906
2.	53.	c:1/3 t:108/109 - r2.nd2 (series 1)	1.	4046.391	1170.09490598925	4046.391	14.001
2.	53.	c:1/3 t:109/109 - r2.nd2 (series 1)	1.	4030.762	1200.06918968398	4030.762	13.947
2.	54.	c:1/3 t:1/109 - r2.nd2 (series 1)	0.	0.	0.00589809111598879	NaN	0.
2.	54.	c:1/3 t:2/109 - r2.nd2 (series 1)	0.	0.	4.79538221207261	NaN	0.
2.	54.	c:1/3 t:3/109 - r2.nd2 (series 1)	0.	0.	7.18263672420941	NaN	0.
2.	54.	c:1/3 t:4/109 - r2.nd2 (series 1)	0.	0.	9.56357743578311	NaN	0.
2.	54.	c:1/3 t:5/109 - r2.nd2 (series 1)	0.	0.	11.9542231540605	NaN	0.
2.	54.	c:1/3 t:6/109 - r2.nd2 (series 1)	0.	0.	14.3491699975188	NaN	0.
2.	54.	c:1/3 t:7/109 - r2.nd2 (series 1)	0.	0.	16.8023516594758	NaN	0.
2.	54.	c:1/3 t:8/109 - r2.nd2 (series 1)	0.	0.	19.1908925500297	NaN	0.
2.	54.	c:1/3 t:9/109 - r2.nd2 (series 1)	0.	0.	21.5840376445725	NaN	0.
2.	54.	c:1/3 t:10/109 - r2.nd2 (series 1)	0.	0.	23.9606106764972	NaN	0.
2.	54.	c:1/3 t:11/109 - r2.nd2 (series 1)	0.	0.	26.3630020638713	NaN	0.
2.	54.	c:1/3 t:12/109 - r2.nd2 (series 1)	0.	0.	28.8070022809412	NaN	0.
2.	54.	c:1/3 t:13/109 - r2.nd2 (series 1)	0.	0.	31.1995087938932	NaN	0.
2.	54.	c:1/3 t:14/109 - r2.nd2 (series 1)	0.	0.	33.5741988463206	NaN	0.
2.	54.	c:1/3 t:15/109 - r2.nd2 (series 1)	0.	0.	35.9913427995396	NaN	0.
2.	54.	c:1/3 t:16/109 - r2.nd2 (series 1)	0.	0.	38.4086277117105	NaN	0.
2.	54.	c:1/3 t:17/109 - r2.nd2 (series 1)	0.	0.	40.8109549337504	NaN	0.
2.	54.	c:1/3 t:18/109 - r2.nd2 (series 1)	0.	0.	43.2013753907512	NaN	0.
2.	54.	c:1/3 t:19/109 - r2.nd2 (series 1)	0.	0.	45.5862080028504	NaN	0.
2.	54.	c:1/3 t:20/109 - r2.nd2 (series 1)	0.	0.	47.9724583957782	NaN	0.
2.	54.	c:1/3 t:21/109 - r2.nd2 (series 1)	0.	0.	50.4282479689791	NaN	0.
2.	54.	c:1/3 t:22/109 - r2.nd2 (series 1)	0.	0.	52.8159171666493	NaN	0.
2.	54.	c:1/3 t:23/109 - r2.nd2 (series 1)	0.	0.	55.2267862280719	NaN	0.
2.	54.	c:1/3 t:24/109 - r2.nd2 (series 1)	0.	0.	57.6013209867402	NaN	0.
2.	54.	c:1/3 t:25/109 - r2.nd2 (series 1)	0.	0.	60.0338755417792	NaN	0.
2.	54.	c:1/3 t:26/109 - r2.nd2 (series 1)	1.	2773.396	62.4357641869382	2773.396	12.763
2.	54.	c:1/3 t:27/109 - r2.nd2 (series 1)	0.	0.	64.8358701962605	NaN	0.
2.	54.	c:1/3 t:28/109 - r2.nd2 (series 1)	0.	0.	67.2083752142964	NaN	0.
2.	54.	c:1/3 t:29/109 - r2.nd2 (series 1)	0.	0.	69.6176333162794	NaN	0.
2.	54.	c:1/3 t:30/109 - r2.nd2 (series 1)	0.	0.	72.0314317982234	NaN	0.
2.	54.	c:1/3 t:31/109 - r2.nd2 (series 1)	0.	0.	74.4552868309868	NaN	0.
2.	54.	c:1/3 t:32/109 - r2.nd2 (series 1)	0.	0.	76.8345602678014	NaN	0.
2.	54.	c:1/3 t:33/109 - r2.nd2 (series 1)	0.	0.	79.2370397118572	NaN	0.
2.	54.	c:1/3 t:34/109 - r2.nd2 (series 1)	0.	0.	81.6079846248943	NaN	0.
2.	54.	c:1/3 t:35/109 - r2.nd2 (series 1)	0.	0.	84.0312949349321	NaN	0.
2.	54.	c:1/3 t:36/109 - r2.nd2 (series 1)	0.	0.	86.4515758220926	NaN	0.
2.	54.	c:1/3 t:37/109 - r2.nd2 (series 1)	0.	0.	88.859922639817	NaN	0.
2.	54.	c:1/3 t:38/109 - r2.nd2 (series 1)	0.	0.	91.2320911311563	NaN	0.
2.	54.	c:1/3 t:39/109 - r2.nd2 (series 1)	0.	0.	93.6353709353562	NaN	0.
2.	54.	c:1/3 t:40/109 - r2.nd2 (series 1)	0.	0.	96.0545603292361	NaN	0.
2.	54.	c:1/3 t:41/109 - r2.nd2 (series 1)	1.	4933.347	98.4571394343413	4933.347	22.702
2.	54.	c:1/3 t:42/109 - r2.nd2 (series 1)	1.	4931.002	100.831370772895	4931.002	22.691
2.	54.	c:1/3 t:43/109 - r2.nd2 (series 1)	1.	4937.254	103.241770539988	4937.254	22.72
2.	54.	c:1/3 t:44/109 - r2.nd2 (series 1)	1.	4958.354	105.695747783822	4958.354	22.817
2.	54.	c:1/3 t:45/109 - r2.nd2 (series 1)	1.	4880.989	108.074717117911	4880.989	22.461
2.	54.	c:1/3 t:46/109 - r2.nd2 (series 1)	1.	4834.102	110.457891670485	4834.102	22.245
2.	54.	c:1/3 t:47/109 - r2.nd2 (series 1)	1.	4809.876	112.849050711433	4809.876	22.134
2.	54.	c:1/3 t:48/109 - r2.nd2 (series 1)	1.	4574.657	115.295654744087	4574.657	21.051
2.	54.	c:1/3 t:49/109 - r2.nd2 (series 1)	1.	4425.399	117.696087723567	4425.399	20.365
2.	54.	c:1/3 t:50/109 - r2.nd2 (series 1)	1.	4441.028	120.09648111167	4441.028	20.437
2.	54.	c:1/3 t:51/109 - r2.nd2 (series 1)	1.	4717.664	122.477709884635	4717.664	21.71
2.	54.	c:1/3 t:52/109 - r2.nd2 (series 1)	1.	4268.326	124.864951085878	4268.326	19.642
2.	54.	c:1/3 t:53/109 - r2.nd2 (series 1)	1.	4249.571	127.26762131941	4249.571	19.556
2.	54.	c:1/3 t:54/109 - r2.nd2 (series 1)	1.	4183.928	129.670679275382	4183.928	19.253
2.	54.	c:1/3 t:55/109 - r2.nd2 (series 1)	1.	4158.921	132.082803315163	4158.921	19.138
2.	54.	c:1/3 t:56/109 - r2.nd2 (series 1)	1.	4198.776	134.470838050452	4198.776	19.322
2.	54.	c:1/3 t:57/109 - r2.nd2 (series 1)	1.	4189.398	136.890115842318	4189.398	19.279
2.	54.	c:1/3 t:58/109 - r2.nd2 (series 1)	1.	4194.869	139.301976394666	4194.869	19.304
2.	54.	c:1/3 t:59/109 - r2.nd2 (series 1)	1.	4189.398	141.697714383034	4189.398	19.279
2.	54.	c:1/3 t:60/109 - r2.nd2 (series 1)	1.	4122.975	144.100445027545	4122.975	18.973
2.	54.	c:1/3 t:61/109 - r2.nd2 (series 1)	1.	4137.822	146.486723066174	4137.822	19.041
2.	54.	c:1/3 t:62/109 - r2.nd2 (series 1)	1.	4226.127	148.888886120526	4226.127	19.448
2.	54.	c:1/3 t:63/109 - r2.nd2 (series 1)	1.	4155.795	151.323874179971	4155.795	19.124
2.	54.	c:1/3 t:64/109 - r2.nd2 (series 1)	1.	4118.286	153.712442716226	4118.286	18.951
2.	54.	c:1/3 t:65/109 - r2.nd2 (series 1)	1.	4154.233	156.128022127483	4154.233	19.117
2.	54.	c:1/3 t:66/109 - r2.nd2 (series 1)	1.	4141.729	158.50061656742	4141.729	19.059
2.	54.	c:1/3 t:67/109 - r2.nd2 (series 1)	1.	4094.842	160.89999662108	4094.842	18.843
2.	54.	c:1/3 t:68/109 - r2.nd2 (series 1)	1.	4097.186	163.326167408037	4097.186	18.854
2.	54.	c:1/3 t:69/109 - r2.nd2 (series 1)	1.	4094.842	165.735795143298	4094.842	18.843
2.	54.	c:1/3 t:70/109 - r2.nd2 (series 1)	1.	4099.531	168.105701124019	4099.531	18.865
2.	54.	c:1/3 t:71/109 - r2.nd2 (series 1)	1.	4090.153	170.515898155963	4090.153	18.822
2.	54.	c:1/3 t:72/109 - r2.nd2 (series 1)	1.	4090.935	172.929006177961	4090.935	18.826
2.	54.	c:1/3 t:73/109 - r2.nd2 (series 1)	1.	4116.723	175.33909706406	4116.723	18.944
2.	54.	c:1/3 t:74/109 - r2.nd2 (series 1)	1.	4097.186	177.702505963451	4097.186	18.854
2.	54.	c:1/3 t:75/109 - r2.nd2 (series 1)	1.	4147.981	180.122943850896	4147.981	19.088
2.	54.	c:1/3 t:76/109 - r2.nd2 (series 1)	1.	3990.908	210.080602922048	3990.908	18.365
2.	54.	c:1/3 t:77/109 - r2.nd2 (series 1)	1.	3975.279	240.093992315859	3975.279	18.293
2.	54.	c:1/3 t:78/109 - r2.nd2 (series 1)	1.	3962.775	270.077405235823	3962.775	18.236
2.	54.	c:1/3 t:79/109 - r2.nd2 (series 1)	1.	3947.928	300.107075900422	3947.928	18.167
2.	54.	c:1/3 t:80/109 - r2.nd2 (series 1)	1.	3931.517	330.088787415131	3931.517	18.092
2.	54.	c:1/3 t:81/109 - r2.nd2 (series 1)	1.	3920.577	360.108709044683	3920.577	18.042
2.	54.	c:1/3 t:82/109 - r2.nd2 (series 1)	1.	3800.232	390.078942814693	3800.232	17.488
2.	54.	c:1/3 t:83/109 - r2.nd2 (series 1)	1.	3863.53	420.077804562632	3863.53	17.779
2.	54.	c:1/3 t:84/109 - r2.nd2 (series 1)	1.	3825.239	450.098147362514	3825.239	17.603
2.	54.	c:1/3 t:85/109 - r2.nd2 (series 1)	1.	3823.676	480.11340369449	3823.676	17.596
2.	54.	c:1/3 t:86/109 - r2.nd2 (series 1)	1.	3849.464	510.080636028629	3849.464	17.714
2.	54.	c:1/3 t:87/109 - r2.nd2 (series 1)	1.	3811.954	540.11644779348	3811.954	17.542
2.	54.	c:1/3 t:88/109 - r2.nd2 (series 1)	1.	3817.424	570.070000965893	3817.424	17.567
2.	54.	c:1/3 t:89/109 - r2.nd2 (series 1)	1.	3863.53	600.069743621949	3863.53	17.779
2.	54.	c:1/3 t:90/109 - r2.nd2 (series 1)	1.	3949.491	630.093127449075	3949.491	18.175
2.	54.	c:1/3 t:91/109 - r2.nd2 (series 1)	1.	3922.14	660.088511640717	3922.14	18.049
2.	54.	c:1/3 t:92/109 - r2.nd2 (series 1)	1.	3956.524	690.08558665716	3956.524	18.207
2.	54.	c:1/3 t:93/109 - r2.nd2 (series 1)	1.	3983.093	720.084123141466	3983.093	18.329
2.	54.	c:1/3 t:94/109 - r2.nd2 (series 1)	1.	4023.729	750.107191602805	4023.729	18.516
2.	54.	c:1/3 t:95/109 - r2.nd2 (series 1)	1.	4002.63	780.076072098626	4002.63	18.419
2.	54.	c:1/3 t:96/109 - r2.nd2 (series 1)	1.	4072.18	810.080706678757	4072.18	18.739
2.	54.	c:1/3 t:97/109 - r2.nd2 (series 1)	1.	4099.531	840.077907978038	4099.531	18.865
2.	54.	c:1/3 t:98/109 - r2.nd2 (series 1)	1.	4105.782	870.076480640671	4105.782	18.894
2.	54.	c:1/3 t:99/109 - r2.nd2 (series 1)	1.	4087.809	900.116103416769	4087.809	18.811
2.	54.	c:1/3 t:100/109 - r2.nd2 (series 1)	1.	4070.617	930.066558222702	4070.617	18.732
2.	54.	c:1/3 t:101/109 - r2.nd2 (series 1)	1.	4102.656	960.118638630055	4102.656	18.879
2.	54.	c:1/3 t:102/109 - r2.nd2 (series 1)	1.	4184.709	990.087025257592	4184.709	19.257
2.	54.	c:1/3 t:103/109 - r2.nd2 (series 1)	1.	4176.895	1020.11582047495	4176.895	19.221
2.	54.	c:1/3 t:104/109 - r2.nd2 (series 1)	1.	4196.432	1050.08988266276	4196.432	19.311
2.	54.	c:1/3 t:105/109 - r2.nd2 (series 1)	1.	4216.75	1080.08382176918	4216.75	19.404
2.	54.	c:1/3 t:106/109 - r2.nd2 (series 1)	1.	4237.067	1110.09667770333	4237.067	19.498
2.	54.	c:1/3 t:107/109 - r2.nd2 (series 1)	1.	4226.127	1140.07954487665	4226.127	19.448
2.	54.	c:1/3 t:108/109 - r2.nd2 (series 1)	1.	4290.988	1170.09490598925	4290.988	19.746
2.	54.	c:1/3 t:109/109 - r2.nd2 (series 1)	1.	4275.359	1200.06918968398	4275.359	19.674
2.	55.	c:1/3 t:1/109 - r2.nd2 (series 1)	0.	0.	0.00589809111598879	NaN	0.
2.	55.	c:1/3 t:2/109 - r2.nd2 (series 1)	0.	0.	4.79538221207261	NaN	0.
2.	55.	c:1/3 t:3/109 - r2.nd2 (series 1)	0.	0.	7.18263672420941	NaN	0.
2.	55.	c:1/3 t:4/109 - r2.nd2 (series 1)	0.	0.	9.56357743578311	NaN	0.
2.	55.	c:1/3 t:5/109 - r2.nd2 (series 1)	0.	0.	11.9542231540605	NaN	0.
2.	55.	c:1/3 t:6/109 - r2.nd2 (series 1)	0.	0.	14.3491699975188	NaN	0.
2.	55.	c:1/3 t:7/109 - r2.nd2 (series 1)	0.	0.	16.8023516594758	NaN	0.
2.	55.	c:1/3 t:8/109 - r2.nd2 (series 1)	0.	0.	19.1908925500297	NaN	0.
2.	55.	c:1/3 t:9/109 - r2.nd2 (series 1)	0.	0.	21.5840376445725	NaN	0.
2.	55.	c:1/3 t:10/109 - r2.nd2 (series 1)	0.	0.	23.9606106764972	NaN	0.
2.	55.	c:1/3 t:11/109 - r2.nd2 (series 1)	0.	0.	26.3630020638713	NaN	0.
2.	55.	c:1/3 t:12/109 - r2.nd2 (series 1)	0.	0.	28.8070022809412	NaN	0.
2.	55.	c:1/3 t:13/109 - r2.nd2 (series 1)	0.	0.	31.1995087938932	NaN	0.
2.	55.	c:1/3 t:14/109 - r2.nd2 (series 1)	0.	0.	33.5741988463206	NaN	0.
2.	55.	c:1/3 t:15/109 - r2.nd2 (series 1)	0.	0.	35.9913427995396	NaN	0.
2.	55.	c:1/3 t:16/109 - r2.nd2 (series 1)	0.	0.	38.4086277117105	NaN	0.
2.	55.	c:1/3 t:17/109 - r2.nd2 (series 1)	0.	0.	40.8109549337504	NaN	0.
2.	55.	c:1/3 t:18/109 - r2.nd2 (series 1)	0.	0.	43.2013753907512	NaN	0.
2.	55.	c:1/3 t:19/109 - r2.nd2 (series 1)	0.	0.	45.5862080028504	NaN	0.
2.	55.	c:1/3 t:20/109 - r2.nd2 (series 1)	0.	0.	47.9724583957782	NaN	0.
2.	55.	c:1/3 t:21/109 - r2.nd2 (series 1)	0.	0.	50.4282479689791	NaN	0.
2.	55.	c:1/3 t:22/109 - r2.nd2 (series 1)	0.	0.	52.8159171666493	NaN	0.
2.	55.	c:1/3 t:23/109 - r2.nd2 (series 1)	0.	0.	55.2267862280719	NaN	0.
2.	55.	c:1/3 t:24/109 - r2.nd2 (series 1)	0.	0.	57.6013209867402	NaN	0.
2.	55.	c:1/3 t:25/109 - r2.nd2 (series 1)	0.	0.	60.0338755417792	NaN	0.
2.	55.	c:1/3 t:26/109 - r2.nd2 (series 1)	0.	0.	62.4357641869382	NaN	0.
2.	55.	c:1/3 t:27/109 - r2.nd2 (series 1)	0.	0.	64.8358701962605	NaN	0.
2.	55.	c:1/3 t:28/109 - r2.nd2 (series 1)	0.	0.	67.2083752142964	NaN	0.
2.	55.	c:1/3 t:29/109 - r2.nd2 (series 1)	0.	0.	69.6176333162794	NaN	0.
2.	55.	c:1/3 t:30/109 - r2.nd2 (series 1)	0.	0.	72.0314317982234	NaN	0.
2.	55.	c:1/3 t:31/109 - r2.nd2 (series 1)	0.	0.	74.4552868309868	NaN	0.
2.	55.	c:1/3 t:32/109 - r2.nd2 (series 1)	0.	0.	76.8345602678014	NaN	0.
2.	55.	c:1/3 t:33/109 - r2.nd2 (series 1)	0.	0.	79.2370397118572	NaN	0.
2.	55.	c:1/3 t:34/109 - r2.nd2 (series 1)	0.	0.	81.6079846248943	NaN	0.
2.	55.	c:1/3 t:35/109 - r2.nd2 (series 1)	0.	0.	84.0312949349321	NaN	0.
2.	55.	c:1/3 t:36/109 - r2.nd2 (series 1)	0.	0.	86.4515758220926	NaN	0.
2.	55.	c:1/3 t:37/109 - r2.nd2 (series 1)	0.	0.	88.859922639817	NaN	0.
2.	55.	c:1/3 t:38/109 - r2.nd2 (series 1)	0.	0.	91.2320911311563	NaN	0.
2.	55.	c:1/3 t:39/109 - r2.nd2 (series 1)	0.	0.	93.6353709353562	NaN	0.
2.	55.	c:1/3 t:40/109 - r2.nd2 (series 1)	1.	4801.28	96.0545603292361	4801.28	18.594
2.	55.	c:1/3 t:41/109 - r2.nd2 (series 1)	1.	4762.989	98.4571394343413	4762.989	18.446
2.	55.	c:1/3 t:42/109 - r2.nd2 (series 1)	1.	4654.366	100.831370772895	4654.366	18.025
2.	55.	c:1/3 t:43/109 - r2.nd2 (series 1)	1.	4691.095	103.241770539988	4691.095	18.167
2.	55.	c:1/3 t:44/109 - r2.nd2 (series 1)	1.	4691.095	105.695747783822	4691.095	18.167
2.	55.	c:1/3 t:45/109 - r2.nd2 (series 1)	1.	4593.412	108.074717117911	4593.412	17.789
2.	55.	c:1/3 t:46/109 - r2.nd2 (series 1)	1.	4572.313	110.457891670485	4572.313	17.707
2.	55.	c:1/3 t:47/109 - r2.nd2 (series 1)	1.	4557.465	112.849050711433	4557.465	17.65
2.	55.	c:1/3 t:48/109 - r2.nd2 (series 1)	1.	4318.339	115.295654744087	4318.339	16.724
2.	55.	c:1/3 t:49/109 - r2.nd2 (series 1)	1.	4203.465	117.696087723567	4203.465	16.279
2.	55.	c:1/3 t:50/109 - r2.nd2 (series 1)	1.	4226.127	120.09648111167	4226.127	16.367
2.	55.	c:1/3 t:51/109 - r2.nd2 (series 1)	1.	4435.558	122.477709884635	4435.558	17.178
2.	55.	c:1/3 t:52/109 - r2.nd2 (series 1)	1.	4060.458	124.864951085878	4060.458	15.725
2.	55.	c:1/3 t:53/109 - r2.nd2 (series 1)	1.	4033.107	127.26762131941	4033.107	15.619
2.	55.	c:1/3 t:54/109 - r2.nd2 (series 1)	1.	3983.875	129.670679275382	3983.875	15.428
2.	55.	c:1/3 t:55/109 - r2.nd2 (series 1)	1.	3944.802	132.082803315163	3944.802	15.277
2.	55.	c:1/3 t:56/109 - r2.nd2 (series 1)	1.	3945.583	134.470838050452	3945.583	15.28
2.	55.	c:1/3 t:57/109 - r2.nd2 (series 1)	1.	3936.987	136.890115842318	3936.987	15.247
2.	55.	c:1/3 t:58/109 - r2.nd2 (series 1)	1.	3953.398	139.301976394666	3953.398	15.31
2.	55.	c:1/3 t:59/109 - r2.nd2 (series 1)	1.	3931.517	141.697714383034	3931.517	15.226
2.	55.	c:1/3 t:60/109 - r2.nd2 (series 1)	1.	3936.206	144.100445027545	3936.206	15.244
2.	55.	c:1/3 t:61/109 - r2.nd2 (series 1)	1.	3926.047	146.486723066174	3926.047	15.204
2.	55.	c:1/3 t:62/109 - r2.nd2 (series 1)	1.	3978.405	148.888886120526	3978.405	15.407
2.	55.	c:1/3 t:63/109 - r2.nd2 (series 1)	1.	3934.643	151.323874179971	3934.643	15.238
2.	55.	c:1/3 t:64/109 - r2.nd2 (series 1)	1.	3894.007	153.712442716226	3894.007	15.08
2.	55.	c:1/3 t:65/109 - r2.nd2 (series 1)	1.	3884.63	156.128022127483	3884.63	15.044
2.	55.	c:1/3 t:66/109 - r2.nd2 (series 1)	1.	3904.948	158.50061656742	3904.948	15.123
2.	55.	c:1/3 t:67/109 - r2.nd2 (series 1)	1.	3869.782	160.89999662108	3869.782	14.987
2.	55.	c:1/3 t:68/109 - r2.nd2 (series 1)	1.	3860.404	163.326167408037	3860.404	14.95
2.	55.	c:1/3 t:69/109 - r2.nd2 (series 1)	1.	3847.12	165.735795143298	3847.12	14.899
2.	55.	c:1/3 t:70/109 - r2.nd2 (series 1)	1.	3876.815	168.105701124019	3876.815	15.014
2.	55.	c:1/3 t:71/109 - r2.nd2 (series 1)	1.	3879.159	170.515898155963	3879.159	15.023
2.	55.	c:1/3 t:72/109 - r2.nd2 (series 1)	1.	3849.464	172.929006177961	3849.464	14.908
2.	55.	c:1/3 t:73/109 - r2.nd2 (series 1)	1.	3865.093	175.33909706406	3865.093	14.968
2.	55.	c:1/3 t:74/109 - r2.nd2 (series 1)	1.	3813.517	177.702505963451	3813.517	14.769
2.	55.	c:1/3 t:75/109 - r2.nd2 (series 1)	1.	3865.093	180.122943850896	3865.093	14.968
2.	55.	c:1/3 t:76/109 - r2.nd2 (series 1)	1.	3718.179	210.080602922048	3718.179	14.399
2.	55.	c:1/3 t:77/109 - r2.nd2 (series 1)	1.	3675.199	240.093992315859	3675.199	14.233
2.	55.	c:1/3 t:78/109 - r2.nd2 (series 1)	1.	3660.351	270.077405235823	3660.351	14.175
2.	55.	c:1/3 t:79/109 - r2.nd2 (series 1)	1.	3661.133	300.107075900422	3661.133	14.178
2.	55.	c:1/3 t:80/109 - r2.nd2 (series 1)	1.	3636.907	330.088787415131	3636.907	14.085
2.	55.	c:1/3 t:81/109 - r2.nd2 (series 1)	1.	3574.391	360.108709044683	3574.391	13.843
2.	55.	c:1/3 t:82/109 - r2.nd2 (series 1)	1.	3586.894	390.078942814693	3586.894	13.891
2.	55.	c:1/3 t:83/109 - r2.nd2 (series 1)	1.	3629.874	420.077804562632	3629.874	14.057
2.	55.	c:1/3 t:84/109 - r2.nd2 (series 1)	1.	3682.232	450.098147362514	3682.232	14.26
2.	55.	c:1/3 t:85/109 - r2.nd2 (series 1)	1.	3718.96	480.11340369449	3718.96	14.402
2.	55.	c:1/3 t:86/109 - r2.nd2 (series 1)	1.	3719.742	510.080636028629	3719.742	14.405
2.	55.	c:1/3 t:87/109 - r2.nd2 (series 1)	1.	3667.384	540.11644779348	3667.384	14.203
2.	55.	c:1/3 t:88/109 - r2.nd2 (series 1)	1.	3689.265	570.070000965893	3689.265	14.287
2.	55.	c:1/3 t:89/109 - r2.nd2 (series 1)	1.	3734.59	600.069743621949	3734.59	14.463
2.	55.	c:1/3 t:90/109 - r2.nd2 (series 1)	1.	3750.219	630.093127449075	3750.219	14.523
2.	55.	c:1/3 t:91/109 - r2.nd2 (series 1)	1.	3732.245	660.088511640717	3732.245	14.454
2.	55.	c:1/3 t:92/109 - r2.nd2 (series 1)	1.	3797.106	690.08558665716	3797.106	14.705
2.	55.	c:1/3 t:93/109 - r2.nd2 (series 1)	1.	3861.186	720.084123141466	3861.186	14.953
2.	55.	c:1/3 t:94/109 - r2.nd2 (series 1)	1.	3840.086	750.107191602805	3840.086	14.872
2.	55.	c:1/3 t:95/109 - r2.nd2 (series 1)	1.	3849.464	780.076072098626	3849.464	14.908
2.	55.	c:1/3 t:96/109 - r2.nd2 (series 1)	1.	3904.948	810.080706678757	3904.948	15.123
2.	55.	c:1/3 t:97/109 - r2.nd2 (series 1)	1.	3929.954	840.077907978038	3929.954	15.22
2.	55.	c:1/3 t:98/109 - r2.nd2 (series 1)	1.	3908.855	870.076480640671	3908.855	15.138
2.	55.	c:1/3 t:99/109 - r2.nd2 (series 1)	1.	3919.795	900.116103416769	3919.795	15.18
2.	55.	c:1/3 t:100/109 - r2.nd2 (series 1)	1.	3891.663	930.066558222702	3891.663	15.071
2.	55.	c:1/3 t:101/109 - r2.nd2 (series 1)	1.	3926.828	960.118638630055	3926.828	15.207
2.	55.	c:1/3 t:102/109 - r2.nd2 (series 1)	1.	3990.908	990.087025257592	3990.908	15.456
2.	55.	c:1/3 t:103/109 - r2.nd2 (series 1)	1.	3971.372	1020.11582047495	3971.372	15.38
2.	55.	c:1/3 t:104/109 - r2.nd2 (series 1)	1.	3977.623	1050.08988266276	3977.623	15.404
2.	55.	c:1/3 t:105/109 - r2.nd2 (series 1)	1.	3997.16	1080.08382176918	3997.16	15.48
2.	55.	c:1/3 t:106/109 - r2.nd2 (series 1)	1.	4029.981	1110.09667770333	4029.981	15.607
2.	55.	c:1/3 t:107/109 - r2.nd2 (series 1)	1.	4013.57	1140.07954487665	4013.57	15.543
2.	55.	c:1/3 t:108/109 - r2.nd2 (series 1)	1.	4019.041	1170.09490598925	4019.041	15.565
2.	55.	c:1/3 t:109/109 - r2.nd2 (series 1)	1.	4016.696	1200.06918968398	4016.696	15.555
2.	56.	c:1/3 t:1/109 - r2.nd2 (series 1)	0.	0.	0.00589809111598879	NaN	0.
2.	56.	c:1/3 t:2/109 - r2.nd2 (series 1)	0.	0.	4.79538221207261	NaN	0.
2.	56.	c:1/3 t:3/109 - r2.nd2 (series 1)	0.	0.	7.18263672420941	NaN	0.
2.	56.	c:1/3 t:4/109 - r2.nd2 (series 1)	0.	0.	9.56357743578311	NaN	0.
2.	56.	c:1/3 t:5/109 - r2.nd2 (series 1)	0.	0.	11.9542231540605	NaN	0.
2.	56.	c:1/3 t:6/109 - r2.nd2 (series 1)	0.	0.	14.3491699975188	NaN	0.
2.	56.	c:1/3 t:7/109 - r2.nd2 (series 1)	0.	0.	16.8023516594758	NaN	0.
2.	56.	c:1/3 t:8/109 - r2.nd2 (series 1)	0.	0.	19.1908925500297	NaN	0.
2.	56.	c:1/3 t:9/109 - r2.nd2 (series 1)	0.	0.	21.5840376445725	NaN	0.
2.	56.	c:1/3 t:10/109 - r2.nd2 (series 1)	0.	0.	23.9606106764972	NaN	0.
2.	56.	c:1/3 t:11/109 - r2.nd2 (series 1)	0.	0.	26.3630020638713	NaN	0.
2.	56.	c:1/3 t:12/109 - r2.nd2 (series 1)	0.	0.	28.8070022809412	NaN	0.
2.	56.	c:1/3 t:13/109 - r2.nd2 (series 1)	0.	0.	31.1995087938932	NaN	0.
2.	56.	c:1/3 t:14/109 - r2.nd2 (series 1)	0.	0.	33.5741988463206	NaN	0.
2.	56.	c:1/3 t:15/109 - r2.nd2 (series 1)	0.	0.	35.9913427995396	NaN	0.
2.	56.	c:1/3 t:16/109 - r2.nd2 (series 1)	0.	0.	38.4086277117105	NaN	0.
2.	56.	c:1/3 t:17/109 - r2.nd2 (series 1)	0.	0.	40.8109549337504	NaN	0.
2.	56.	c:1/3 t:18/109 - r2.nd2 (series 1)	0.	0.	43.2013753907512	NaN	0.
2.	56.	c:1/3 t:19/109 - r2.nd2 (series 1)	0.	0.	45.5862080028504	NaN	0.
2.	56.	c:1/3 t:20/109 - r2.nd2 (series 1)	0.	0.	47.9724583957782	NaN	0.
2.	56.	c:1/3 t:21/109 - r2.nd2 (series 1)	0.	0.	50.4282479689791	NaN	0.
2.	56.	c:1/3 t:22/109 - r2.nd2 (series 1)	0.	0.	52.8159171666493	NaN	0.
2.	56.	c:1/3 t:23/109 - r2.nd2 (series 1)	0.	0.	55.2267862280719	NaN	0.
2.	56.	c:1/3 t:24/109 - r2.nd2 (series 1)	0.	0.	57.6013209867402	NaN	0.
2.	56.	c:1/3 t:25/109 - r2.nd2 (series 1)	0.	0.	60.0338755417792	NaN	0.
2.	56.	c:1/3 t:26/109 - r2.nd2 (series 1)	0.	0.	62.4357641869382	NaN	0.
2.	56.	c:1/3 t:27/109 - r2.nd2 (series 1)	0.	0.	64.8358701962605	NaN	0.
2.	56.	c:1/3 t:28/109 - r2.nd2 (series 1)	0.	0.	67.2083752142964	NaN	0.
2.	56.	c:1/3 t:29/109 - r2.nd2 (series 1)	0.	0.	69.6176333162794	NaN	0.
2.	56.	c:1/3 t:30/109 - r2.nd2 (series 1)	0.	0.	72.0314317982234	NaN	0.
2.	56.	c:1/3 t:31/109 - r2.nd2 (series 1)	0.	0.	74.4552868309868	NaN	0.
2.	56.	c:1/3 t:32/109 - r2.nd2 (series 1)	0.	0.	76.8345602678014	NaN	0.
2.	56.	c:1/3 t:33/109 - r2.nd2 (series 1)	0.	0.	79.2370397118572	NaN	0.
2.	56.	c:1/3 t:34/109 - r2.nd2 (series 1)	0.	0.	81.6079846248943	NaN	0.
2.	56.	c:1/3 t:35/109 - r2.nd2 (series 1)	0.	0.	84.0312949349321	NaN	0.
2.	56.	c:1/3 t:36/109 - r2.nd2 (series 1)	0.	0.	86.4515758220926	NaN	0.
2.	56.	c:1/3 t:37/109 - r2.nd2 (series 1)	0.	0.	88.859922639817	NaN	0.
2.	56.	c:1/3 t:38/109 - r2.nd2 (series 1)	0.	0.	91.2320911311563	NaN	0.
2.	56.	c:1/3 t:39/109 - r2.nd2 (series 1)	1.	4844.26	93.6353709353562	4844.26	15.448
2.	56.	c:1/3 t:40/109 - r2.nd2 (series 1)	1.	4878.645	96.0545603292361	4878.645	15.558
2.	56.	c:1/3 t:41/109 - r2.nd2 (series 1)	1.	4874.737	98.4571394343413	4874.737	15.545
2.	56.	c:1/3 t:42/109 - r2.nd2 (series 1)	1.	4778.618	100.831370772895	4778.618	15.239
2.	56.	c:1/3 t:43/109 - r2.nd2 (series 1)	1.	4766.896	103.241770539988	4766.896	15.201
2.	56.	c:1/3 t:44/109 - r2.nd2 (series 1)	1.	4796.591	105.695747783822	4796.591	15.296
2.	56.	c:1/3 t:45/109 - r2.nd2 (series 1)	1.	4780.962	108.074717117911	4780.962	15.246
2.	56.	c:1/3 t:46/109 - r2.nd2 (series 1)	1.	4645.77	110.457891670485	4645.77	14.815
2.	56.	c:1/3 t:47/109 - r2.nd2 (series 1)	1.	4691.095	112.849050711433	4691.095	14.96
2.	56.	c:1/3 t:48/109 - r2.nd2 (series 1)	1.	4411.333	115.295654744087	4411.333	14.067
2.	56.	c:1/3 t:49/109 - r2.nd2 (series 1)	1.	4316.776	117.696087723567	4316.776	13.766
2.	56.	c:1/3 t:50/109 - r2.nd2 (series 1)	1.	4329.279	120.09648111167	4329.279	13.806
2.	56.	c:1/3 t:51/109 - r2.nd2 (series 1)	1.	4549.651	122.477709884635	4549.651	14.509
2.	56.	c:1/3 t:52/109 - r2.nd2 (series 1)	1.	4187.835	124.864951085878	4187.835	13.355
2.	56.	c:1/3 t:53/109 - r2.nd2 (series 1)	1.	4183.928	127.26762131941	4183.928	13.342
2.	56.	c:1/3 t:54/109 - r2.nd2 (series 1)	1.	4139.385	129.670679275382	4139.385	13.2
2.	56.	c:1/3 t:55/109 - r2.nd2 (series 1)	1.	4128.445	132.082803315163	4128.445	13.165
2.	56.	c:1/3 t:56/109 - r2.nd2 (series 1)	1.	4130.007	134.470838050452	4130.007	13.17
2.	56.	c:1/3 t:57/109 - r2.nd2 (series 1)	1.	4122.975	136.890115842318	4122.975	13.148
2.	56.	c:1/3 t:58/109 - r2.nd2 (series 1)	1.	4149.544	139.301976394666	4149.544	13.233
2.	56.	c:1/3 t:59/109 - r2.nd2 (series 1)	1.	4123.756	141.697714383034	4123.756	13.15
2.	56.	c:1/3 t:60/109 - r2.nd2 (series 1)	1.	4130.007	144.100445027545	4130.007	13.17
2.	56.	c:1/3 t:61/109 - r2.nd2 (series 1)	0.	0.	146.486723066174	NaN	0.
2.	56.	c:1/3 t:62/109 - r2.nd2 (series 1)	1.	4160.484	148.888886120526	4160.484	13.268
2.	56.	c:1/3 t:63/109 - r2.nd2 (series 1)	1.	4108.908	151.323874179971	4108.908	13.103
2.	56.	c:1/3 t:64/109 - r2.nd2 (series 1)	1.	4089.372	153.712442716226	4089.372	13.041
2.	56.	c:1/3 t:65/109 - r2.nd2 (series 1)	1.	4101.875	156.128022127483	4101.875	13.081
2.	56.	c:1/3 t:66/109 - r2.nd2 (series 1)	1.	4095.623	158.50061656742	4095.623	13.061
2.	56.	c:1/3 t:67/109 - r2.nd2 (series 1)	1.	4052.643	160.89999662108	4052.643	12.924
2.	56.	c:1/3 t:68/109 - r2.nd2 (series 1)	1.	4061.239	163.326167408037	4061.239	12.951
2.	56.	c:1/3 t:69/109 - r2.nd2 (series 1)	1.	4022.948	165.735795143298	4022.948	12.829
2.	56.	c:1/3 t:70/109 - r2.nd2 (series 1)	1.	4044.047	168.105701124019	4044.047	12.896
2.	56.	c:1/3 t:71/109 - r2.nd2 (series 1)	1.	4052.643	170.515898155963	4052.643	12.924
2.	56.	c:1/3 t:72/109 - r2.nd2 (series 1)	1.	4029.199	172.929006177961	4029.199	12.849
2.	56.	c:1/3 t:73/109 - r2.nd2 (series 1)	1.	4060.458	175.33909706406	4060.458	12.949
2.	56.	c:1/3 t:74/109 - r2.nd2 (series 1)	1.	4019.822	177.702505963451	4019.822	12.819
2.	56.	c:1/3 t:75/109 - r2.nd2 (series 1)	1.	4056.551	180.122943850896	4056.551	12.936
2.	56.	c:1/3 t:76/109 - r2.nd2 (series 1)	1.	3952.616	210.080602922048	3952.616	12.605
2.	56.	c:1/3 t:77/109 - r2.nd2 (series 1)	1.	3911.981	240.093992315859	3911.981	12.475
2.	56.	c:1/3 t:78/109 - r2.nd2 (series 1)	1.	3843.212	270.077405235823	3843.212	12.256
2.	56.	c:1/3 t:79/109 - r2.nd2 (series 1)	1.	3824.457	300.107075900422	3824.457	12.196
2.	56.	c:1/3 t:80/109 - r2.nd2 (series 1)	1.	3823.676	330.088787415131	3823.676	12.193
2.	56.	c:1/3 t:81/109 - r2.nd2 (series 1)	1.	3811.954	360.108709044683	3811.954	12.156
2.	56.	c:1/3 t:82/109 - r2.nd2 (series 1)	1.	3808.828	390.078942814693	3808.828	12.146
2.	56.	c:1/3 t:83/109 - r2.nd2 (series 1)	1.	3829.927	420.077804562632	3829.927	12.213
2.	56.	c:1/3 t:84/109 - r2.nd2 (series 1)	1.	3825.239	450.098147362514	3825.239	12.198
2.	56.	c:1/3 t:85/109 - r2.nd2 (series 1)	1.	3832.272	480.11340369449	3832.272	12.221
2.	56.	c:1/3 t:86/109 - r2.nd2 (series 1)	1.	3861.967	510.080636028629	3861.967	12.316
2.	56.	c:1/3 t:87/109 - r2.nd2 (series 1)	1.	3850.245	540.11644779348	3850.245	12.278
2.	56.	c:1/3 t:88/109 - r2.nd2 (series 1)	1.	3870.563	570.070000965893	3870.563	12.343
2.	56.	c:1/3 t:89/109 - r2.nd2 (series 1)	1.	3915.106	600.069743621949	3915.106	12.485
2.	56.	c:1/3 t:90/109 - r2.nd2 (series 1)	1.	3944.802	630.093127449075	3944.802	12.58
2.	56.	c:1/3 t:91/109 - r2.nd2 (series 1)	1.	3957.305	660.088511640717	3957.305	12.62
2.	56.	c:1/3 t:92/109 - r2.nd2 (series 1)	1.	3981.531	690.08558665716	3981.531	12.697
2.	56.	c:1/3 t:93/109 - r2.nd2 (series 1)	1.	4015.915	720.084123141466	4015.915	12.807
2.	56.	c:1/3 t:94/109 - r2.nd2 (series 1)	1.	4015.915	750.107191602805	4015.915	12.807
2.	56.	c:1/3 t:95/109 - r2.nd2 (series 1)	1.	4004.974	780.076072098626	4004.974	12.772
2.	56.	c:1/3 t:96/109 - r2.nd2 (series 1)	1.	4027.636	810.080706678757	4027.636	12.844
2.	56.	c:1/3 t:97/109 - r2.nd2 (series 1)	1.	4047.173	840.077907978038	4047.173	12.906
2.	56.	c:1/3 t:98/109 - r2.nd2 (series 1)	1.	4021.385	870.076480640671	4021.385	12.824
2.	56.	c:1/3 t:99/109 - r2.nd2 (series 1)	1.	4036.232	900.116103416769	4036.232	12.871
2.	56.	c:1/3 t:100/109 - r2.nd2 (series 1)	1.	4013.57	930.066558222702	4013.57	12.799
2.	56.	c:1/3 t:101/109 - r2.nd2 (series 1)	1.	4029.199	960.118638630055	4029.199	12.849
2.	56.	c:1/3 t:102/109 - r2.nd2 (series 1)	1.	4071.398	990.087025257592	4071.398	12.983
2.	56.	c:1/3 t:103/109 - r2.nd2 (series 1)	1.	4037.795	1020.11582047495	4037.795	12.876
2.	56.	c:1/3 t:104/109 - r2.nd2 (series 1)	1.	4039.358	1050.08988266276	4039.358	12.881
2.	56.	c:1/3 t:105/109 - r2.nd2 (series 1)	1.	4070.617	1080.08382176918	4070.617	12.981
2.	56.	c:1/3 t:106/109 - r2.nd2 (series 1)	1.	4073.742	1110.09667770333	4073.742	12.991
2.	56.	c:1/3 t:107/109 - r2.nd2 (series 1)	1.	4044.047	1140.07954487665	4044.047	12.896
2.	56.	c:1/3 t:108/109 - r2.nd2 (series 1)	1.	4082.339	1170.09490598925	4082.339	13.018
2.	56.	c:1/3 t:109/109 - r2.nd2 (series 1)	1.	4090.935	1200.06918968398	4090.935	13.046
2.	57.	c:1/3 t:1/109 - r2.nd2 (series 1)	0.	0.	0.00589809111598879	NaN	0.
2.	57.	c:1/3 t:2/109 - r2.nd2 (series 1)	0.	0.	4.79538221207261	NaN	0.
2.	57.	c:1/3 t:3/109 - r2.nd2 (series 1)	0.	0.	7.18263672420941	NaN	0.
2.	57.	c:1/3 t:4/109 - r2.nd2 (series 1)	0.	0.	9.56357743578311	NaN	0.
2.	57.	c:1/3 t:5/109 - r2.nd2 (series 1)	0.	0.	11.9542231540605	NaN	0.
2.	57.	c:1/3 t:6/109 - r2.nd2 (series 1)	0.	0.	14.3491699975188	NaN	0.
2.	57.	c:1/3 t:7/109 - r2.nd2 (series 1)	0.	0.	16.8023516594758	NaN	0.
2.	57.	c:1/3 t:8/109 - r2.nd2 (series 1)	0.	0.	19.1908925500297	NaN	0.
2.	57.	c:1/3 t:9/109 - r2.nd2 (series 1)	0.	0.	21.5840376445725	NaN	0.
2.	57.	c:1/3 t:10/109 - r2.nd2 (series 1)	0.	0.	23.9606106764972	NaN	0.
2.	57.	c:1/3 t:11/109 - r2.nd2 (series 1)	0.	0.	26.3630020638713	NaN	0.
2.	57.	c:1/3 t:12/109 - r2.nd2 (series 1)	0.	0.	28.8070022809412	NaN	0.
2.	57.	c:1/3 t:13/109 - r2.nd2 (series 1)	0.	0.	31.1995087938932	NaN	0.
2.	57.	c:1/3 t:14/109 - r2.nd2 (series 1)	0.	0.	33.5741988463206	NaN	0.
2.	57.	c:1/3 t:15/109 - r2.nd2 (series 1)	0.	0.	35.9913427995396	NaN	0.
2.	57.	c:1/3 t:16/109 - r2.nd2 (series 1)	0.	0.	38.4086277117105	NaN	0.
2.	57.	c:1/3 t:17/109 - r2.nd2 (series 1)	0.	0.	40.8109549337504	NaN	0.
2.	57.	c:1/3 t:18/109 - r2.nd2 (series 1)	0.	0.	43.2013753907512	NaN	0.
2.	57.	c:1/3 t:19/109 - r2.nd2 (series 1)	0.	0.	45.5862080028504	NaN	0.
2.	57.	c:1/3 t:20/109 - r2.nd2 (series 1)	0.	0.	47.9724583957782	NaN	0.
2.	57.	c:1/3 t:21/109 - r2.nd2 (series 1)	0.	0.	50.4282479689791	NaN	0.
2.	57.	c:1/3 t:22/109 - r2.nd2 (series 1)	0.	0.	52.8159171666493	NaN	0.
2.	57.	c:1/3 t:23/109 - r2.nd2 (series 1)	0.	0.	55.2267862280719	NaN	0.
2.	57.	c:1/3 t:24/109 - r2.nd2 (series 1)	0.	0.	57.6013209867402	NaN	0.
2.	57.	c:1/3 t:25/109 - r2.nd2 (series 1)	0.	0.	60.0338755417792	NaN	0.
2.	57.	c:1/3 t:26/109 - r2.nd2 (series 1)	0.	0.	62.4357641869382	NaN	0.
2.	57.	c:1/3 t:27/109 - r2.nd2 (series 1)	0.	0.	64.8358701962605	NaN	0.
2.	57.	c:1/3 t:28/109 - r2.nd2 (series 1)	0.	0.	67.2083752142964	NaN	0.
2.	57.	c:1/3 t:29/109 - r2.nd2 (series 1)	0.	0.	69.6176333162794	NaN	0.
2.	57.	c:1/3 t:30/109 - r2.nd2 (series 1)	0.	0.	72.0314317982234	NaN	0.
2.	57.	c:1/3 t:31/109 - r2.nd2 (series 1)	0.	0.	74.4552868309868	NaN	0.
2.	57.	c:1/3 t:32/109 - r2.nd2 (series 1)	0.	0.	76.8345602678014	NaN	0.
2.	57.	c:1/3 t:33/109 - r2.nd2 (series 1)	0.	0.	79.2370397118572	NaN	0.
2.	57.	c:1/3 t:34/109 - r2.nd2 (series 1)	0.	0.	81.6079846248943	NaN	0.
2.	57.	c:1/3 t:35/109 - r2.nd2 (series 1)	0.	0.	84.0312949349321	NaN	0.
2.	57.	c:1/3 t:36/109 - r2.nd2 (series 1)	0.	0.	86.4515758220926	NaN	0.
2.	57.	c:1/3 t:37/109 - r2.nd2 (series 1)	0.	0.	88.859922639817	NaN	0.
2.	57.	c:1/3 t:38/109 - r2.nd2 (series 1)	0.	0.	91.2320911311563	NaN	0.
2.	57.	c:1/3 t:39/109 - r2.nd2 (series 1)	1.	4437.902	93.6353709353562	4437.902	16.441
2.	57.	c:1/3 t:40/109 - r2.nd2 (series 1)	1.	4479.319	96.0545603292361	4479.319	16.594
2.	57.	c:1/3 t:41/109 - r2.nd2 (series 1)	1.	4462.127	98.4571394343413	4462.127	16.531
2.	57.	c:1/3 t:42/109 - r2.nd2 (series 1)	1.	4373.041	100.831370772895	4373.041	16.201
2.	57.	c:1/3 t:43/109 - r2.nd2 (series 1)	1.	4421.492	103.241770539988	4421.492	16.38
2.	57.	c:1/3 t:44/109 - r2.nd2 (series 1)	1.	4367.571	105.695747783822	4367.571	16.18
2.	57.	c:1/3 t:45/109 - r2.nd2 (series 1)	1.	4373.823	108.074717117911	4373.823	16.203
2.	57.	c:1/3 t:46/109 - r2.nd2 (series 1)	1.	4280.047	110.457891670485	4280.047	15.856
2.	57.	c:1/3 t:47/109 - r2.nd2 (series 1)	1.	4268.326	112.849050711433	4268.326	15.813
2.	57.	c:1/3 t:48/109 - r2.nd2 (series 1)	1.	4142.511	115.295654744087	4142.511	15.347
2.	57.	c:1/3 t:49/109 - r2.nd2 (series 1)	1.	4066.709	117.696087723567	4066.709	15.066
2.	57.	c:1/3 t:50/109 - r2.nd2 (series 1)	1.	4058.113	120.09648111167	4058.113	15.034
2.	57.	c:1/3 t:51/109 - r2.nd2 (series 1)	1.	4247.226	122.477709884635	4247.226	15.734
2.	57.	c:1/3 t:52/109 - r2.nd2 (series 1)	1.	3935.424	124.864951085878	3935.424	14.579
2.	57.	c:1/3 t:53/109 - r2.nd2 (series 1)	1.	3925.265	127.26762131941	3925.265	14.542
2.	57.	c:1/3 t:54/109 - r2.nd2 (series 1)	1.	3874.471	129.670679275382	3874.471	14.354
2.	57.	c:1/3 t:55/109 - r2.nd2 (series 1)	1.	3840.086	132.082803315163	3840.086	14.226
2.	57.	c:1/3 t:56/109 - r2.nd2 (series 1)	1.	3851.808	134.470838050452	3851.808	14.27
2.	57.	c:1/3 t:57/109 - r2.nd2 (series 1)	1.	3843.994	136.890115842318	3843.994	14.241
2.	57.	c:1/3 t:58/109 - r2.nd2 (series 1)	1.	3863.53	139.301976394666	3863.53	14.313
2.	57.	c:1/3 t:59/109 - r2.nd2 (series 1)	1.	3846.338	141.697714383034	3846.338	14.249
2.	57.	c:1/3 t:60/109 - r2.nd2 (series 1)	1.	3839.305	144.100445027545	3839.305	14.223
2.	57.	c:1/3 t:61/109 - r2.nd2 (series 1)	1.	3832.272	146.486723066174	3832.272	14.197
2.	57.	c:1/3 t:62/109 - r2.nd2 (series 1)	1.	3882.285	148.888886120526	3882.285	14.382
2.	57.	c:1/3 t:63/109 - r2.nd2 (series 1)	1.	3862.749	151.323874179971	3862.749	14.31
2.	57.	c:1/3 t:64/109 - r2.nd2 (series 1)	1.	3825.239	153.712442716226	3825.239	14.171
2.	57.	c:1/3 t:65/109 - r2.nd2 (series 1)	1.	3829.927	156.128022127483	3829.927	14.189
2.	57.	c:1/3 t:66/109 - r2.nd2 (series 1)	1.	3854.153	158.50061656742	3854.153	14.278
2.	57.	c:1/3 t:67/109 - r2.nd2 (series 1)	1.	3847.901	160.89999662108	3847.901	14.255
2.	57.	c:1/3 t:68/109 - r2.nd2 (series 1)	1.	3837.742	163.326167408037	3837.742	14.217
2.	57.	c:1/3 t:69/109 - r2.nd2 (series 1)	1.	3826.02	165.735795143298	3826.02	14.174
2.	57.	c:1/3 t:70/109 - r2.nd2 (series 1)	1.	3838.523	168.105701124019	3838.523	14.22
2.	57.	c:1/3 t:71/109 - r2.nd2 (series 1)	1.	3843.212	170.515898155963	3843.212	14.238
2.	57.	c:1/3 t:72/109 - r2.nd2 (series 1)	1.	3814.298	172.929006177961	3814.298	14.131
2.	57.	c:1/3 t:73/109 - r2.nd2 (series 1)	1.	3817.424	175.33909706406	3817.424	14.142
2.	57.	c:1/3 t:74/109 - r2.nd2 (series 1)	1.	3808.828	177.702505963451	3808.828	14.11
2.	57.	c:1/3 t:75/109 - r2.nd2 (series 1)	1.	3851.027	180.122943850896	3851.027	14.267
2.	57.	c:1/3 t:76/109 - r2.nd2 (series 1)	1.	3713.49	210.080602922048	3713.49	13.757
2.	57.	c:1/3 t:77/109 - r2.nd2 (series 1)	1.	3677.543	240.093992315859	3677.543	13.624
2.	57.	c:1/3 t:78/109 - r2.nd2 (series 1)	1.	3640.814	270.077405235823	3640.814	13.488
2.	57.	c:1/3 t:79/109 - r2.nd2 (series 1)	1.	3616.589	300.107075900422	3616.589	13.398
2.	57.	c:1/3 t:80/109 - r2.nd2 (series 1)	1.	3640.814	330.088787415131	3640.814	13.488
2.	57.	c:1/3 t:81/109 - r2.nd2 (series 1)	1.	3623.623	360.108709044683	3623.623	13.424
2.	57.	c:1/3 t:82/109 - r2.nd2 (series 1)	1.	3626.748	390.078942814693	3626.748	13.436
2.	57.	c:1/3 t:83/109 - r2.nd2 (series 1)	1.	3635.344	420.077804562632	3635.344	13.468
2.	57.	c:1/3 t:84/109 - r2.nd2 (series 1)	1.	3607.212	450.098147362514	3607.212	13.363
2.	57.	c:1/3 t:85/109 - r2.nd2 (series 1)	1.	3638.47	480.11340369449	3638.47	13.479
2.	57.	c:1/3 t:86/109 - r2.nd2 (series 1)	1.	3629.093	510.080636028629	3629.093	13.445
2.	57.	c:1/3 t:87/109 - r2.nd2 (series 1)	1.	3597.834	540.11644779348	3597.834	13.329
2.	57.	c:1/3 t:88/109 - r2.nd2 (series 1)	1.	3567.357	570.070000965893	3567.357	13.216
2.	57.	c:1/3 t:89/109 - r2.nd2 (series 1)	1.	3576.735	600.069743621949	3576.735	13.251
2.	57.	c:1/3 t:90/109 - r2.nd2 (series 1)	1.	3612.682	630.093127449075	3612.682	13.384
2.	57.	c:1/3 t:91/109 - r2.nd2 (series 1)	1.	3611.901	660.088511640717	3611.901	13.381
2.	57.	c:1/3 t:92/109 - r2.nd2 (series 1)	1.	3654.099	690.08558665716	3654.099	13.537
2.	57.	c:1/3 t:93/109 - r2.nd2 (series 1)	1.	3691.609	720.084123141466	3691.609	13.676
2.	57.	c:1/3 t:94/109 - r2.nd2 (series 1)	1.	3709.583	750.107191602805	3709.583	13.743
2.	57.	c:1/3 t:95/109 - r2.nd2 (series 1)	1.	3757.252	780.076072098626	3757.252	13.919
2.	57.	c:1/3 t:96/109 - r2.nd2 (series 1)	1.	3819.769	810.080706678757	3819.769	14.151
2.	57.	c:1/3 t:97/109 - r2.nd2 (series 1)	1.	3839.305	840.077907978038	3839.305	14.223
2.	57.	c:1/3 t:98/109 - r2.nd2 (series 1)	1.	3808.828	870.076480640671	3808.828	14.11
2.	57.	c:1/3 t:99/109 - r2.nd2 (series 1)	1.	3815.08	900.116103416769	3815.08	14.134
2.	57.	c:1/3 t:100/109 - r2.nd2 (series 1)	1.	3798.669	930.066558222702	3798.669	14.073
2.	57.	c:1/3 t:101/109 - r2.nd2 (series 1)	1.	3840.868	960.118638630055	3840.868	14.229
2.	57.	c:1/3 t:102/109 - r2.nd2 (series 1)	1.	3882.285	990.087025257592	3882.285	14.382
2.	57.	c:1/3 t:103/109 - r2.nd2 (series 1)	1.	3862.749	1020.11582047495	3862.749	14.31
2.	57.	c:1/3 t:104/109 - r2.nd2 (series 1)	1.	3865.093	1050.08988266276	3865.093	14.319
2.	57.	c:1/3 t:105/109 - r2.nd2 (series 1)	1.	3907.292	1080.08382176918	3907.292	14.475
2.	57.	c:1/3 t:106/109 - r2.nd2 (series 1)	1.	3916.669	1110.09667770333	3916.669	14.51
2.	57.	c:1/3 t:107/109 - r2.nd2 (series 1)	1.	3904.948	1140.07954487665	3904.948	14.466
2.	57.	c:1/3 t:108/109 - r2.nd2 (series 1)	1.	3937.769	1170.09490598925	3937.769	14.588
2.	57.	c:1/3 t:109/109 - r2.nd2 (series 1)	1.	3934.643	1200.06918968398	3934.643	14.576
2.	58.	c:1/3 t:1/109 - r2.nd2 (series 1)	0.	0.	0.00589809111598879	NaN	0.
2.	58.	c:1/3 t:2/109 - r2.nd2 (series 1)	0.	0.	4.79538221207261	NaN	0.
2.	58.	c:1/3 t:3/109 - r2.nd2 (series 1)	0.	0.	7.18263672420941	NaN	0.
2.	58.	c:1/3 t:4/109 - r2.nd2 (series 1)	0.	0.	9.56357743578311	NaN	0.
2.	58.	c:1/3 t:5/109 - r2.nd2 (series 1)	0.	0.	11.9542231540605	NaN	0.
2.	58.	c:1/3 t:6/109 - r2.nd2 (series 1)	0.	0.	14.3491699975188	NaN	0.
2.	58.	c:1/3 t:7/109 - r2.nd2 (series 1)	0.	0.	16.8023516594758	NaN	0.
2.	58.	c:1/3 t:8/109 - r2.nd2 (series 1)	0.	0.	19.1908925500297	NaN	0.
2.	58.	c:1/3 t:9/109 - r2.nd2 (series 1)	0.	0.	21.5840376445725	NaN	0.
2.	58.	c:1/3 t:10/109 - r2.nd2 (series 1)	0.	0.	23.9606106764972	NaN	0.
2.	58.	c:1/3 t:11/109 - r2.nd2 (series 1)	0.	0.	26.3630020638713	NaN	0.
2.	58.	c:1/3 t:12/109 - r2.nd2 (series 1)	0.	0.	28.8070022809412	NaN	0.
2.	58.	c:1/3 t:13/109 - r2.nd2 (series 1)	0.	0.	31.1995087938932	NaN	0.
2.	58.	c:1/3 t:14/109 - r2.nd2 (series 1)	0.	0.	33.5741988463206	NaN	0.
2.	58.	c:1/3 t:15/109 - r2.nd2 (series 1)	0.	0.	35.9913427995396	NaN	0.
2.	58.	c:1/3 t:16/109 - r2.nd2 (series 1)	0.	0.	38.4086277117105	NaN	0.
2.	58.	c:1/3 t:17/109 - r2.nd2 (series 1)	0.	0.	40.8109549337504	NaN	0.
2.	58.	c:1/3 t:18/109 - r2.nd2 (series 1)	1.	2920.31	43.2013753907512	2920.31	12.056
2.	58.	c:1/3 t:19/109 - r2.nd2 (series 1)	0.	0.	45.5862080028504	NaN	0.
2.	58.	c:1/3 t:20/109 - r2.nd2 (series 1)	0.	0.	47.9724583957782	NaN	0.
2.	58.	c:1/3 t:21/109 - r2.nd2 (series 1)	0.	0.	50.4282479689791	NaN	0.
2.	58.	c:1/3 t:22/109 - r2.nd2 (series 1)	0.	0.	52.8159171666493	NaN	0.
2.	58.	c:1/3 t:23/109 - r2.nd2 (series 1)	0.	0.	55.2267862280719	NaN	0.
2.	58.	c:1/3 t:24/109 - r2.nd2 (series 1)	0.	0.	57.6013209867402	NaN	0.
2.	58.	c:1/3 t:25/109 - r2.nd2 (series 1)	0.	0.	60.0338755417792	NaN	0.
2.	58.	c:1/3 t:26/109 - r2.nd2 (series 1)	0.	0.	62.4357641869382	NaN	0.
2.	58.	c:1/3 t:27/109 - r2.nd2 (series 1)	0.	0.	64.8358701962605	NaN	0.
2.	58.	c:1/3 t:28/109 - r2.nd2 (series 1)	0.	0.	67.2083752142964	NaN	0.
2.	58.	c:1/3 t:29/109 - r2.nd2 (series 1)	0.	0.	69.6176333162794	NaN	0.
2.	58.	c:1/3 t:30/109 - r2.nd2 (series 1)	0.	0.	72.0314317982234	NaN	0.
2.	58.	c:1/3 t:31/109 - r2.nd2 (series 1)	0.	0.	74.4552868309868	NaN	0.
2.	58.	c:1/3 t:32/109 - r2.nd2 (series 1)	0.	0.	76.8345602678014	NaN	0.
2.	58.	c:1/3 t:33/109 - r2.nd2 (series 1)	0.	0.	79.2370397118572	NaN	0.
2.	58.	c:1/3 t:34/109 - r2.nd2 (series 1)	0.	0.	81.6079846248943	NaN	0.
2.	58.	c:1/3 t:35/109 - r2.nd2 (series 1)	0.	0.	84.0312949349321	NaN	0.
2.	58.	c:1/3 t:36/109 - r2.nd2 (series 1)	0.	0.	86.4515758220926	NaN	0.
2.	58.	c:1/3 t:37/109 - r2.nd2 (series 1)	0.	0.	88.859922639817	NaN	0.
2.	58.	c:1/3 t:38/109 - r2.nd2 (series 1)	0.	0.	91.2320911311563	NaN	0.
2.	58.	c:1/3 t:39/109 - r2.nd2 (series 1)	0.	0.	93.6353709353562	NaN	0.
2.	58.	c:1/3 t:40/109 - r2.nd2 (series 1)	0.	0.	96.0545603292361	NaN	0.
2.	58.	c:1/3 t:41/109 - r2.nd2 (series 1)	0.	0.	98.4571394343413	NaN	0.
2.	58.	c:1/3 t:42/109 - r2.nd2 (series 1)	0.	0.	100.831370772895	NaN	0.
2.	58.	c:1/3 t:43/109 - r2.nd2 (series 1)	0.	0.	103.241770539988	NaN	0.
2.	58.	c:1/3 t:44/109 - r2.nd2 (series 1)	0.	0.	105.695747783822	NaN	0.
2.	58.	c:1/3 t:45/109 - r2.nd2 (series 1)	0.	0.	108.074717117911	NaN	0.
2.	58.	c:1/3 t:46/109 - r2.nd2 (series 1)	0.	0.	110.457891670485	NaN	0.
2.	58.	c:1/3 t:47/109 - r2.nd2 (series 1)	0.	0.	112.849050711433	NaN	0.
2.	58.	c:1/3 t:48/109 - r2.nd2 (series 1)	0.	0.	115.295654744087	NaN	0.
2.	58.	c:1/3 t:49/109 - r2.nd2 (series 1)	0.	0.	117.696087723567	NaN	0.
2.	58.	c:1/3 t:50/109 - r2.nd2 (series 1)	0.	0.	120.09648111167	NaN	0.
2.	58.	c:1/3 t:51/109 - r2.nd2 (series 1)	0.	0.	122.477709884635	NaN	0.
2.	58.	c:1/3 t:52/109 - r2.nd2 (series 1)	1.	3978.405	124.864951085878	3978.405	16.425
2.	58.	c:1/3 t:53/109 - r2.nd2 (series 1)	1.	3957.305	127.26762131941	3957.305	16.338
2.	58.	c:1/3 t:54/109 - r2.nd2 (series 1)	1.	3934.643	129.670679275382	3934.643	16.244
2.	58.	c:1/3 t:55/109 - r2.nd2 (series 1)	1.	3860.404	132.082803315163	3860.404	15.938
2.	58.	c:1/3 t:56/109 - r2.nd2 (series 1)	1.	3839.305	134.470838050452	3839.305	15.85
2.	58.	c:1/3 t:57/109 - r2.nd2 (series 1)	1.	3876.815	136.890115842318	3876.815	16.005
2.	58.	c:1/3 t:58/109 - r2.nd2 (series 1)	1.	3870.563	139.301976394666	3870.563	15.979
2.	58.	c:1/3 t:59/109 - r2.nd2 (series 1)	1.	3870.563	141.697714383034	3870.563	15.979
2.	58.	c:1/3 t:60/109 - r2.nd2 (series 1)	1.	3834.616	144.100445027545	3834.616	15.831
2.	58.	c:1/3 t:61/109 - r2.nd2 (series 1)	1.	3837.742	146.486723066174	3837.742	15.844
2.	58.	c:1/3 t:62/109 - r2.nd2 (series 1)	1.	3891.663	148.888886120526	3891.663	16.067
2.	58.	c:1/3 t:63/109 - r2.nd2 (series 1)	1.	3837.742	151.323874179971	3837.742	15.844
2.	58.	c:1/3 t:64/109 - r2.nd2 (series 1)	1.	3809.61	153.712442716226	3809.61	15.728
2.	58.	c:1/3 t:65/109 - r2.nd2 (series 1)	1.	3808.047	156.128022127483	3808.047	15.721
2.	58.	c:1/3 t:66/109 - r2.nd2 (series 1)	1.	3811.173	158.50061656742	3811.173	15.734
2.	58.	c:1/3 t:67/109 - r2.nd2 (series 1)	1.	3759.596	160.89999662108	3759.596	15.521
2.	58.	c:1/3 t:68/109 - r2.nd2 (series 1)	1.	3783.04	163.326167408037	3783.04	15.618
2.	58.	c:1/3 t:69/109 - r2.nd2 (series 1)	1.	3772.1	165.735795143298	3772.1	15.573
2.	58.	c:1/3 t:70/109 - r2.nd2 (series 1)	1.	3766.629	168.105701124019	3766.629	15.55
2.	58.	c:1/3 t:71/109 - r2.nd2 (series 1)	1.	3758.815	170.515898155963	3758.815	15.518
2.	58.	c:1/3 t:72/109 - r2.nd2 (series 1)	1.	3734.59	172.929006177961	3734.59	15.418
2.	58.	c:1/3 t:73/109 - r2.nd2 (series 1)	1.	3756.47	175.33909706406	3756.47	15.508
2.	58.	c:1/3 t:74/109 - r2.nd2 (series 1)	1.	3711.927	177.702505963451	3711.927	15.325
2.	58.	c:1/3 t:75/109 - r2.nd2 (series 1)	1.	3754.126	180.122943850896	3754.126	15.499
2.	58.	c:1/3 t:76/109 - r2.nd2 (series 1)	1.	3600.179	210.080602922048	3600.179	14.863
2.	58.	c:1/3 t:77/109 - r2.nd2 (series 1)	1.	3503.278	240.093992315859	3503.278	14.463
2.	58.	c:1/3 t:78/109 - r2.nd2 (series 1)	1.	3464.205	270.077405235823	3464.205	14.302
2.	58.	c:1/3 t:79/109 - r2.nd2 (series 1)	1.	3445.45	300.107075900422	3445.45	14.224
2.	58.	c:1/3 t:80/109 - r2.nd2 (series 1)	1.	3422.788	330.088787415131	3422.788	14.131
2.	58.	c:1/3 t:81/109 - r2.nd2 (series 1)	1.	3391.529	360.108709044683	3391.529	14.002
2.	58.	c:1/3 t:82/109 - r2.nd2 (series 1)	1.	3429.039	390.078942814693	3429.039	14.157
2.	58.	c:1/3 t:83/109 - r2.nd2 (series 1)	1.	3428.258	420.077804562632	3428.258	14.153
2.	58.	c:1/3 t:84/109 - r2.nd2 (series 1)	1.	3450.139	450.098147362514	3450.139	14.244
2.	58.	c:1/3 t:85/109 - r2.nd2 (series 1)	1.	3473.583	480.11340369449	3473.583	14.341
2.	58.	c:1/3 t:86/109 - r2.nd2 (series 1)	1.	3471.238	510.080636028629	3471.238	14.331
2.	58.	c:1/3 t:87/109 - r2.nd2 (series 1)	1.	3522.814	540.11644779348	3522.814	14.544
2.	58.	c:1/3 t:88/109 - r2.nd2 (series 1)	1.	3544.695	570.070000965893	3544.695	14.634
2.	58.	c:1/3 t:89/109 - r2.nd2 (series 1)	1.	3606.43	600.069743621949	3606.43	14.889
2.	58.	c:1/3 t:90/109 - r2.nd2 (series 1)	1.	3636.907	630.093127449075	3636.907	15.015
2.	58.	c:1/3 t:91/109 - r2.nd2 (series 1)	1.	3670.51	660.088511640717	3670.51	15.154
2.	58.	c:1/3 t:92/109 - r2.nd2 (series 1)	1.	3689.265	690.08558665716	3689.265	15.231
2.	58.	c:1/3 t:93/109 - r2.nd2 (series 1)	1.	3783.822	720.084123141466	3783.822	15.621
2.	58.	c:1/3 t:94/109 - r2.nd2 (series 1)	1.	3773.663	750.107191602805	3773.663	15.579
2.	58.	c:1/3 t:95/109 - r2.nd2 (series 1)	1.	3822.894	780.076072098626	3822.894	15.783
2.	58.	c:1/3 t:96/109 - r2.nd2 (series 1)	1.	3903.385	810.080706678757	3903.385	16.115
2.	58.	c:1/3 t:97/109 - r2.nd2 (series 1)	1.	3921.358	840.077907978038	3921.358	16.189
2.	58.	c:1/3 t:98/109 - r2.nd2 (series 1)	1.	3922.14	870.076480640671	3922.14	16.192
2.	58.	c:1/3 t:99/109 - r2.nd2 (series 1)	1.	3939.332	900.116103416769	3939.332	16.263
2.	58.	c:1/3 t:100/109 - r2.nd2 (series 1)	1.	3913.543	930.066558222702	3913.543	16.157
2.	58.	c:1/3 t:101/109 - r2.nd2 (series 1)	1.	3960.431	960.118638630055	3960.431	16.35
2.	58.	c:1/3 t:102/109 - r2.nd2 (series 1)	1.	4034.67	990.087025257592	4034.67	16.657
2.	58.	c:1/3 t:103/109 - r2.nd2 (series 1)	1.	4018.259	1020.11582047495	4018.259	16.589
2.	58.	c:1/3 t:104/109 - r2.nd2 (series 1)	1.	4032.325	1050.08988266276	4032.325	16.647
2.	58.	c:1/3 t:105/109 - r2.nd2 (series 1)	1.	4075.305	1080.08382176918	4075.305	16.825
2.	58.	c:1/3 t:106/109 - r2.nd2 (series 1)	1.	4102.656	1110.09667770333	4102.656	16.938
2.	58.	c:1/3 t:107/109 - r2.nd2 (series 1)	1.	4089.372	1140.07954487665	4089.372	16.883
2.	58.	c:1/3 t:108/109 - r2.nd2 (series 1)	1.	4122.193	1170.09490598925	4122.193	17.018
2.	58.	c:1/3 t:109/109 - r2.nd2 (series 1)	1.	4097.968	1200.06918968398	4097.968	16.918
2.	59.	c:1/3 t:1/109 - r2.nd2 (series 1)	0.	0.	0.00589809111598879	NaN	0.
2.	59.	c:1/3 t:2/109 - r2.nd2 (series 1)	0.	0.	4.79538221207261	NaN	0.
2.	59.	c:1/3 t:3/109 - r2.nd2 (series 1)	0.	0.	7.18263672420941	NaN	0.
2.	59.	c:1/3 t:4/109 - r2.nd2 (series 1)	0.	0.	9.56357743578311	NaN	0.
2.	59.	c:1/3 t:5/109 - r2.nd2 (series 1)	0.	0.	11.9542231540605	NaN	0.
2.	59.	c:1/3 t:6/109 - r2.nd2 (series 1)	0.	0.	14.3491699975188	NaN	0.
2.	59.	c:1/3 t:7/109 - r2.nd2 (series 1)	0.	0.	16.8023516594758	NaN	0.
2.	59.	c:1/3 t:8/109 - r2.nd2 (series 1)	0.	0.	19.1908925500297	NaN	0.
2.	59.	c:1/3 t:9/109 - r2.nd2 (series 1)	0.	0.	21.5840376445725	NaN	0.
2.	59.	c:1/3 t:10/109 - r2.nd2 (series 1)	0.	0.	23.9606106764972	NaN	0.
2.	59.	c:1/3 t:11/109 - r2.nd2 (series 1)	0.	0.	26.3630020638713	NaN	0.
2.	59.	c:1/3 t:12/109 - r2.nd2 (series 1)	0.	0.	28.8070022809412	NaN	0.
2.	59.	c:1/3 t:13/109 - r2.nd2 (series 1)	0.	0.	31.1995087938932	NaN	0.
2.	59.	c:1/3 t:14/109 - r2.nd2 (series 1)	0.	0.	33.5741988463206	NaN	0.
2.	59.	c:1/3 t:15/109 - r2.nd2 (series 1)	0.	0.	35.9913427995396	NaN	0.
2.	59.	c:1/3 t:16/109 - r2.nd2 (series 1)	0.	0.	38.4086277117105	NaN	0.
2.	59.	c:1/3 t:17/109 - r2.nd2 (series 1)	0.	0.	40.8109549337504	NaN	0.
2.	59.	c:1/3 t:18/109 - r2.nd2 (series 1)	0.	0.	43.2013753907512	NaN	0.
2.	59.	c:1/3 t:19/109 - r2.nd2 (series 1)	0.	0.	45.5862080028504	NaN	0.
2.	59.	c:1/3 t:20/109 - r2.nd2 (series 1)	0.	0.	47.9724583957782	NaN	0.
2.	59.	c:1/3 t:21/109 - r2.nd2 (series 1)	0.	0.	50.4282479689791	NaN	0.
2.	59.	c:1/3 t:22/109 - r2.nd2 (series 1)	0.	0.	52.8159171666493	NaN	0.
2.	59.	c:1/3 t:23/109 - r2.nd2 (series 1)	1.	5025.559	55.2267862280719	5025.559	15.785
2.	59.	c:1/3 t:24/109 - r2.nd2 (series 1)	1.	4991.175	57.6013209867402	4991.175	15.677
2.	59.	c:1/3 t:25/109 - r2.nd2 (series 1)	1.	5010.711	60.0338755417792	5010.711	15.739
2.	59.	c:1/3 t:26/109 - r2.nd2 (series 1)	1.	5000.552	62.4357641869382	5000.552	15.707
2.	59.	c:1/3 t:27/109 - r2.nd2 (series 1)	1.	4945.85	64.8358701962605	4945.85	15.535
2.	59.	c:1/3 t:28/109 - r2.nd2 (series 1)	1.	4976.327	67.2083752142964	4976.327	15.631
2.	59.	c:1/3 t:29/109 - r2.nd2 (series 1)	1.	5088.076	69.6176333162794	5088.076	15.982
2.	59.	c:1/3 t:30/109 - r2.nd2 (series 1)	1.	4938.036	72.0314317982234	4938.036	15.511
2.	59.	c:1/3 t:31/109 - r2.nd2 (series 1)	1.	4976.327	74.4552868309868	4976.327	15.631
2.	59.	c:1/3 t:32/109 - r2.nd2 (series 1)	1.	4989.612	76.8345602678014	4989.612	15.673
2.	59.	c:1/3 t:33/109 - r2.nd2 (series 1)	1.	5103.705	79.2370397118572	5103.705	16.031
2.	59.	c:1/3 t:34/109 - r2.nd2 (series 1)	1.	5052.128	81.6079846248943	5052.128	15.869
2.	59.	c:1/3 t:35/109 - r2.nd2 (series 1)	1.	5021.651	84.0312949349321	5021.651	15.773
2.	59.	c:1/3 t:36/109 - r2.nd2 (series 1)	1.	5002.896	86.4515758220926	5002.896	15.714
2.	59.	c:1/3 t:37/109 - r2.nd2 (series 1)	1.	4962.261	88.859922639817	4962.261	15.587
2.	59.	c:1/3 t:38/109 - r2.nd2 (series 1)	1.	5009.93	91.2320911311563	5009.93	15.736
2.	59.	c:1/3 t:39/109 - r2.nd2 (series 1)	1.	4952.883	93.6353709353562	4952.883	15.557
2.	59.	c:1/3 t:40/109 - r2.nd2 (series 1)	1.	4977.89	96.0545603292361	4977.89	15.636
2.	59.	c:1/3 t:41/109 - r2.nd2 (series 1)	1.	4930.221	98.4571394343413	4930.221	15.486
2.	59.	c:1/3 t:42/109 - r2.nd2 (series 1)	1.	4856.764	100.831370772895	4856.764	15.255
2.	59.	c:1/3 t:43/109 - r2.nd2 (series 1)	1.	4912.248	103.241770539988	4912.248	15.43
2.	59.	c:1/3 t:44/109 - r2.nd2 (series 1)	1.	4834.883	105.695747783822	4834.883	15.187
2.	59.	c:1/3 t:45/109 - r2.nd2 (series 1)	1.	4760.645	108.074717117911	4760.645	14.953
2.	59.	c:1/3 t:46/109 - r2.nd2 (series 1)	1.	4733.293	110.457891670485	4733.293	14.867
2.	59.	c:1/3 t:47/109 - r2.nd2 (series 1)	1.	4740.327	112.849050711433	4740.327	14.89
2.	59.	c:1/3 t:48/109 - r2.nd2 (series 1)	1.	4401.955	115.295654744087	4401.955	13.827
2.	59.	c:1/3 t:49/109 - r2.nd2 (series 1)	1.	4238.63	117.696087723567	4238.63	13.314
2.	59.	c:1/3 t:50/109 - r2.nd2 (series 1)	1.	4244.882	120.09648111167	4244.882	13.333
2.	59.	c:1/3 t:51/109 - r2.nd2 (series 1)	1.	4605.916	122.477709884635	4605.916	14.467
2.	59.	c:1/3 t:52/109 - r2.nd2 (series 1)	1.	4108.126	124.864951085878	4108.126	12.904
2.	59.	c:1/3 t:53/109 - r2.nd2 (series 1)	1.	4115.16	127.26762131941	4115.16	12.926
2.	59.	c:1/3 t:54/109 - r2.nd2 (series 1)	1.	4076.868	129.670679275382	4076.868	12.806
2.	59.	c:1/3 t:55/109 - r2.nd2 (series 1)	1.	4041.703	132.082803315163	4041.703	12.695
2.	59.	c:1/3 t:56/109 - r2.nd2 (series 1)	1.	4054.206	134.470838050452	4054.206	12.734
2.	59.	c:1/3 t:57/109 - r2.nd2 (series 1)	1.	4053.425	136.890115842318	4053.425	12.732
2.	59.	c:1/3 t:58/109 - r2.nd2 (series 1)	1.	4047.173	139.301976394666	4047.173	12.712
2.	59.	c:1/3 t:59/109 - r2.nd2 (series 1)	1.	4013.57	141.697714383034	4013.57	12.607
2.	59.	c:1/3 t:60/109 - r2.nd2 (series 1)	1.	4011.226	144.100445027545	4011.226	12.599
2.	59.	c:1/3 t:61/109 - r2.nd2 (series 1)	1.	3992.471	146.486723066174	3992.471	12.541
2.	59.	c:1/3 t:62/109 - r2.nd2 (series 1)	1.	4051.862	148.888886120526	4051.862	12.727
2.	59.	c:1/3 t:63/109 - r2.nd2 (series 1)	1.	4021.385	151.323874179971	4021.385	12.631
2.	59.	c:1/3 t:64/109 - r2.nd2 (series 1)	1.	3987.001	153.712442716226	3987.001	12.523
2.	59.	c:1/3 t:65/109 - r2.nd2 (series 1)	1.	3989.345	156.128022127483	3989.345	12.531
2.	59.	c:1/3 t:66/109 - r2.nd2 (series 1)	1.	3975.279	158.50061656742	3975.279	12.486
2.	59.	c:1/3 t:67/109 - r2.nd2 (series 1)	1.	3969.027	160.89999662108	3969.027	12.467
2.	59.	c:1/3 t:68/109 - r2.nd2 (series 1)	1.	3965.901	163.326167408037	3965.901	12.457
2.	59.	c:1/3 t:69/109 - r2.nd2 (series 1)	1.	3940.113	165.735795143298	3940.113	12.376
2.	59.	c:1/3 t:70/109 - r2.nd2 (series 1)	1.	3942.458	168.105701124019	3942.458	12.383
2.	59.	c:1/3 t:71/109 - r2.nd2 (series 1)	1.	3965.901	170.515898155963	3965.901	12.457
2.	59.	c:1/3 t:72/109 - r2.nd2 (series 1)	1.	3943.239	172.929006177961	3943.239	12.386
2.	59.	c:1/3 t:73/109 - r2.nd2 (series 1)	1.	3942.458	175.33909706406	3942.458	12.383
2.	59.	c:1/3 t:74/109 - r2.nd2 (series 1)	1.	3911.199	177.702505963451	3911.199	12.285
2.	59.	c:1/3 t:75/109 - r2.nd2 (series 1)	1.	3949.491	180.122943850896	3949.491	12.405
2.	59.	c:1/3 t:76/109 - r2.nd2 (series 1)	1.	3820.55	210.080602922048	3820.55	12.
2.	59.	c:1/3 t:77/109 - r2.nd2 (series 1)	1.	3729.119	240.093992315859	3729.119	11.713
2.	59.	c:1/3 t:78/109 - r2.nd2 (series 1)	1.	3713.49	270.077405235823	3713.49	11.664
2.	59.	c:1/3 t:79/109 - r2.nd2 (series 1)	1.	3661.133	300.107075900422	3661.133	11.5
2.	59.	c:1/3 t:80/109 - r2.nd2 (series 1)	1.	3678.324	330.088787415131	3678.324	11.554
2.	59.	c:1/3 t:81/109 - r2.nd2 (series 1)	1.	3721.305	360.108709044683	3721.305	11.689
2.	59.	c:1/3 t:82/109 - r2.nd2 (series 1)	1.	3693.172	390.078942814693	3693.172	11.6
2.	59.	c:1/3 t:83/109 - r2.nd2 (series 1)	1.	3724.431	420.077804562632	3724.431	11.699
2.	59.	c:1/3 t:84/109 - r2.nd2 (series 1)	1.	3772.1	450.098147362514	3772.1	11.848
2.	59.	c:1/3 t:85/109 - r2.nd2 (series 1)	1.	3793.199	480.11340369449	3793.199	11.915
2.	59.	c:1/3 t:86/109 - r2.nd2 (series 1)	1.	3790.073	510.080636028629	3790.073	11.905
2.	59.	c:1/3 t:87/109 - r2.nd2 (series 1)	1.	3804.139	540.11644779348	3804.139	11.949
2.	59.	c:1/3 t:88/109 - r2.nd2 (series 1)	1.	3857.279	570.070000965893	3857.279	12.116
2.	59.	c:1/3 t:89/109 - r2.nd2 (series 1)	1.	3890.881	600.069743621949	3890.881	12.221
2.	59.	c:1/3 t:90/109 - r2.nd2 (series 1)	1.	3972.934	630.093127449075	3972.934	12.479
2.	59.	c:1/3 t:91/109 - r2.nd2 (series 1)	1.	4015.133	660.088511640717	4015.133	12.612
2.	59.	c:1/3 t:92/109 - r2.nd2 (series 1)	1.	4044.829	690.08558665716	4044.829	12.705
2.	59.	c:1/3 t:93/109 - r2.nd2 (series 1)	1.	4094.061	720.084123141466	4094.061	12.86
2.	59.	c:1/3 t:94/109 - r2.nd2 (series 1)	1.	4083.901	750.107191602805	4083.901	12.828
2.	59.	c:1/3 t:95/109 - r2.nd2 (series 1)	1.	4106.564	780.076072098626	4106.564	12.899
2.	59.	c:1/3 t:96/109 - r2.nd2 (series 1)	1.	4152.67	810.080706678757	4152.67	13.044
2.	59.	c:1/3 t:97/109 - r2.nd2 (series 1)	1.	4173.769	840.077907978038	4173.769	13.11
2.	59.	c:1/3 t:98/109 - r2.nd2 (series 1)	1.	4126.882	870.076480640671	4126.882	12.963
2.	59.	c:1/3 t:99/109 - r2.nd2 (series 1)	1.	4137.822	900.116103416769	4137.822	12.997
2.	59.	c:1/3 t:100/109 - r2.nd2 (series 1)	1.	4134.696	930.066558222702	4134.696	12.987
2.	59.	c:1/3 t:101/109 - r2.nd2 (series 1)	1.	4154.233	960.118638630055	4154.233	13.049
2.	59.	c:1/3 t:102/109 - r2.nd2 (series 1)	1.	4235.504	990.087025257592	4235.504	13.304
2.	59.	c:1/3 t:103/109 - r2.nd2 (series 1)	1.	4188.617	1020.11582047495	4188.617	13.157
2.	59.	c:1/3 t:104/109 - r2.nd2 (series 1)	1.	4187.835	1050.08988266276	4187.835	13.154
2.	59.	c:1/3 t:105/109 - r2.nd2 (series 1)	1.	4219.875	1080.08382176918	4219.875	13.255
2.	59.	c:1/3 t:106/109 - r2.nd2 (series 1)	1.	4226.908	1110.09667770333	4226.908	13.277
2.	59.	c:1/3 t:107/109 - r2.nd2 (series 1)	1.	4243.319	1140.07954487665	4243.319	13.328
2.	59.	c:1/3 t:108/109 - r2.nd2 (series 1)	1.	4261.292	1170.09490598925	4261.292	13.385
2.	59.	c:1/3 t:109/109 - r2.nd2 (series 1)	1.	4274.577	1200.06918968398	4274.577	13.427
2.	60.	c:1/3 t:1/109 - r2.nd2 (series 1)	0.	0.	0.00589809111598879	NaN	0.
2.	60.	c:1/3 t:2/109 - r2.nd2 (series 1)	0.	0.	4.79538221207261	NaN	0.
2.	60.	c:1/3 t:3/109 - r2.nd2 (series 1)	0.	0.	7.18263672420941	NaN	0.
2.	60.	c:1/3 t:4/109 - r2.nd2 (series 1)	0.	0.	9.56357743578311	NaN	0.
2.	60.	c:1/3 t:5/109 - r2.nd2 (series 1)	0.	0.	11.9542231540605	NaN	0.
2.	60.	c:1/3 t:6/109 - r2.nd2 (series 1)	0.	0.	14.3491699975188	NaN	0.
2.	60.	c:1/3 t:7/109 - r2.nd2 (series 1)	0.	0.	16.8023516594758	NaN	0.
2.	60.	c:1/3 t:8/109 - r2.nd2 (series 1)	0.	0.	19.1908925500297	NaN	0.
2.	60.	c:1/3 t:9/109 - r2.nd2 (series 1)	0.	0.	21.5840376445725	NaN	0.
2.	60.	c:1/3 t:10/109 - r2.nd2 (series 1)	0.	0.	23.9606106764972	NaN	0.
2.	60.	c:1/3 t:11/109 - r2.nd2 (series 1)	0.	0.	26.3630020638713	NaN	0.
2.	60.	c:1/3 t:12/109 - r2.nd2 (series 1)	0.	0.	28.8070022809412	NaN	0.
2.	60.	c:1/3 t:13/109 - r2.nd2 (series 1)	0.	0.	31.1995087938932	NaN	0.
2.	60.	c:1/3 t:14/109 - r2.nd2 (series 1)	0.	0.	33.5741988463206	NaN	0.
2.	60.	c:1/3 t:15/109 - r2.nd2 (series 1)	0.	0.	35.9913427995396	NaN	0.
2.	60.	c:1/3 t:16/109 - r2.nd2 (series 1)	0.	0.	38.4086277117105	NaN	0.
2.	60.	c:1/3 t:17/109 - r2.nd2 (series 1)	0.	0.	40.8109549337504	NaN	0.
2.	60.	c:1/3 t:18/109 - r2.nd2 (series 1)	0.	0.	43.2013753907512	NaN	0.
2.	60.	c:1/3 t:19/109 - r2.nd2 (series 1)	0.	0.	45.5862080028504	NaN	0.
2.	60.	c:1/3 t:20/109 - r2.nd2 (series 1)	0.	0.	47.9724583957782	NaN	0.
2.	60.	c:1/3 t:21/109 - r2.nd2 (series 1)	0.	0.	50.4282479689791	NaN	0.
2.	60.	c:1/3 t:22/109 - r2.nd2 (series 1)	0.	0.	52.8159171666493	NaN	0.
2.	60.	c:1/3 t:23/109 - r2.nd2 (series 1)	0.	0.	55.2267862280719	NaN	0.
2.	60.	c:1/3 t:24/109 - r2.nd2 (series 1)	0.	0.	57.6013209867402	NaN	0.
2.	60.	c:1/3 t:25/109 - r2.nd2 (series 1)	0.	0.	60.0338755417792	NaN	0.
2.	60.	c:1/3 t:26/109 - r2.nd2 (series 1)	0.	0.	62.4357641869382	NaN	0.
2.	60.	c:1/3 t:27/109 - r2.nd2 (series 1)	0.	0.	64.8358701962605	NaN	0.
2.	60.	c:1/3 t:28/109 - r2.nd2 (series 1)	0.	0.	67.2083752142964	NaN	0.
2.	60.	c:1/3 t:29/109 - r2.nd2 (series 1)	0.	0.	69.6176333162794	NaN	0.
2.	60.	c:1/3 t:30/109 - r2.nd2 (series 1)	0.	0.	72.0314317982234	NaN	0.
2.	60.	c:1/3 t:31/109 - r2.nd2 (series 1)	0.	0.	74.4552868309868	NaN	0.
2.	60.	c:1/3 t:32/109 - r2.nd2 (series 1)	0.	0.	76.8345602678014	NaN	0.
2.	60.	c:1/3 t:33/109 - r2.nd2 (series 1)	0.	0.	79.2370397118572	NaN	0.
2.	60.	c:1/3 t:34/109 - r2.nd2 (series 1)	0.	0.	81.6079846248943	NaN	0.
2.	60.	c:1/3 t:35/109 - r2.nd2 (series 1)	0.	0.	84.0312949349321	NaN	0.
2.	60.	c:1/3 t:36/109 - r2.nd2 (series 1)	0.	0.	86.4515758220926	NaN	0.
2.	60.	c:1/3 t:37/109 - r2.nd2 (series 1)	0.	0.	88.859922639817	NaN	0.
2.	60.	c:1/3 t:38/109 - r2.nd2 (series 1)	0.	0.	91.2320911311563	NaN	0.
2.	60.	c:1/3 t:39/109 - r2.nd2 (series 1)	0.	0.	93.6353709353562	NaN	0.
2.	60.	c:1/3 t:40/109 - r2.nd2 (series 1)	0.	0.	96.0545603292361	NaN	0.
2.	60.	c:1/3 t:41/109 - r2.nd2 (series 1)	0.	0.	98.4571394343413	NaN	0.
2.	60.	c:1/3 t:42/109 - r2.nd2 (series 1)	0.	0.	100.831370772895	NaN	0.
2.	60.	c:1/3 t:43/109 - r2.nd2 (series 1)	0.	0.	103.241770539988	NaN	0.
2.	60.	c:1/3 t:44/109 - r2.nd2 (series 1)	1.	5261.559	105.695747783822	5261.559	14.007
2.	60.	c:1/3 t:45/109 - r2.nd2 (series 1)	1.	5237.334	108.074717117911	5237.334	13.942
2.	60.	c:1/3 t:46/109 - r2.nd2 (series 1)	1.	5181.851	110.457891670485	5181.851	13.794
2.	60.	c:1/3 t:47/109 - r2.nd2 (series 1)	1.	5139.652	112.849050711433	5139.652	13.682
2.	60.	c:1/3 t:48/109 - r2.nd2 (series 1)	1.	4809.095	115.295654744087	4809.095	12.802
2.	60.	c:1/3 t:49/109 - r2.nd2 (series 1)	1.	4655.147	117.696087723567	4655.147	12.392
2.	60.	c:1/3 t:50/109 - r2.nd2 (series 1)	1.	4701.253	120.09648111167	4701.253	12.515
2.	60.	c:1/3 t:51/109 - r2.nd2 (series 1)	1.	5027.903	122.477709884635	5027.903	13.385
2.	60.	c:1/3 t:52/109 - r2.nd2 (series 1)	1.	4489.479	124.864951085878	4489.479	11.951
2.	60.	c:1/3 t:53/109 - r2.nd2 (series 1)	1.	4477.756	127.26762131941	4477.756	11.92
2.	60.	c:1/3 t:54/109 - r2.nd2 (series 1)	1.	4439.465	129.670679275382	4439.465	11.818
2.	60.	c:1/3 t:55/109 - r2.nd2 (series 1)	1.	4416.021	132.082803315163	4416.021	11.756
2.	60.	c:1/3 t:56/109 - r2.nd2 (series 1)	1.	4434.776	134.470838050452	4434.776	11.806
2.	60.	c:1/3 t:57/109 - r2.nd2 (series 1)	1.	4438.684	136.890115842318	4438.684	11.816
2.	60.	c:1/3 t:58/109 - r2.nd2 (series 1)	1.	4441.81	139.301976394666	4441.81	11.824
2.	60.	c:1/3 t:59/109 - r2.nd2 (series 1)	1.	4434.776	141.697714383034	4434.776	11.806
2.	60.	c:1/3 t:60/109 - r2.nd2 (series 1)	1.	4407.425	144.100445027545	4407.425	11.733
2.	60.	c:1/3 t:61/109 - r2.nd2 (series 1)	1.	4401.173	146.486723066174	4401.173	11.716
2.	60.	c:1/3 t:62/109 - r2.nd2 (series 1)	1.	4452.75	148.888886120526	4452.75	11.854
2.	60.	c:1/3 t:63/109 - r2.nd2 (series 1)	1.	4409.77	151.323874179971	4409.77	11.739
2.	60.	c:1/3 t:64/109 - r2.nd2 (series 1)	1.	4366.008	153.712442716226	4366.008	11.623
2.	60.	c:1/3 t:65/109 - r2.nd2 (series 1)	1.	4365.227	156.128022127483	4365.227	11.621
2.	60.	c:1/3 t:66/109 - r2.nd2 (series 1)	1.	4373.823	158.50061656742	4373.823	11.643
2.	60.	c:1/3 t:67/109 - r2.nd2 (series 1)	1.	4333.187	160.89999662108	4333.187	11.535
2.	60.	c:1/3 t:68/109 - r2.nd2 (series 1)	1.	4325.372	163.326167408037	4325.372	11.514
2.	60.	c:1/3 t:69/109 - r2.nd2 (series 1)	1.	4315.213	165.735795143298	4315.213	11.487
2.	60.	c:1/3 t:70/109 - r2.nd2 (series 1)	1.	4340.22	168.105701124019	4340.22	11.554
2.	60.	c:1/3 t:71/109 - r2.nd2 (series 1)	1.	4318.339	170.515898155963	4318.339	11.496
2.	60.	c:1/3 t:72/109 - r2.nd2 (series 1)	1.	4277.703	172.929006177961	4277.703	11.388
2.	60.	c:1/3 t:73/109 - r2.nd2 (series 1)	1.	4299.584	175.33909706406	4299.584	11.446
2.	60.	c:1/3 t:74/109 - r2.nd2 (series 1)	1.	4272.233	177.702505963451	4272.233	11.373
2.	60.	c:1/3 t:75/109 - r2.nd2 (series 1)	1.	4312.087	180.122943850896	4312.087	11.479
2.	60.	c:1/3 t:76/109 - r2.nd2 (series 1)	1.	4161.266	210.080602922048	4161.266	11.078
2.	60.	c:1/3 t:77/109 - r2.nd2 (series 1)	1.	4099.531	240.093992315859	4099.531	10.913
2.	60.	c:1/3 t:78/109 - r2.nd2 (series 1)	1.	4068.272	270.077405235823	4068.272	10.83
2.	60.	c:1/3 t:79/109 - r2.nd2 (series 1)	1.	4058.895	300.107075900422	4058.895	10.805
2.	60.	c:1/3 t:80/109 - r2.nd2 (series 1)	1.	3955.742	330.088787415131	3955.742	10.53
2.	60.	c:1/3 t:81/109 - r2.nd2 (series 1)	1.	4019.822	360.108709044683	4019.822	10.701
2.	60.	c:1/3 t:82/109 - r2.nd2 (series 1)	1.	4013.57	390.078942814693	4013.57	10.684
2.	60.	c:1/3 t:83/109 - r2.nd2 (series 1)	1.	4075.305	420.077804562632	4075.305	10.849
2.	60.	c:1/3 t:84/109 - r2.nd2 (series 1)	1.	4126.1	450.098147362514	4126.1	10.984
2.	60.	c:1/3 t:85/109 - r2.nd2 (series 1)	1.	4151.888	480.11340369449	4151.888	11.053
2.	60.	c:1/3 t:86/109 - r2.nd2 (series 1)	1.	4180.802	510.080636028629	4180.802	11.13
2.	60.	c:1/3 t:87/109 - r2.nd2 (series 1)	1.	4177.676	540.11644779348	4177.676	11.121
2.	60.	c:1/3 t:88/109 - r2.nd2 (series 1)	1.	4200.339	570.070000965893	4200.339	11.182
2.	60.	c:1/3 t:89/109 - r2.nd2 (series 1)	1.	4241.756	600.069743621949	4241.756	11.292
2.	60.	c:1/3 t:90/109 - r2.nd2 (series 1)	1.	4276.922	630.093127449075	4276.922	11.385
2.	60.	c:1/3 t:91/109 - r2.nd2 (series 1)	1.	4272.233	660.088511640717	4272.233	11.373
2.	60.	c:1/3 t:92/109 - r2.nd2 (series 1)	1.	4290.988	690.08558665716	4290.988	11.423
2.	60.	c:1/3 t:93/109 - r2.nd2 (series 1)	1.	4301.928	720.084123141466	4301.928	11.452
2.	60.	c:1/3 t:94/109 - r2.nd2 (series 1)	1.	4280.047	750.107191602805	4280.047	11.394
2.	60.	c:1/3 t:95/109 - r2.nd2 (series 1)	1.	4287.081	780.076072098626	4287.081	11.413
2.	60.	c:1/3 t:96/109 - r2.nd2 (series 1)	1.	4282.392	810.080706678757	4282.392	11.4
2.	60.	c:1/3 t:97/109 - r2.nd2 (series 1)	1.	4311.306	840.077907978038	4311.306	11.477
2.	60.	c:1/3 t:98/109 - r2.nd2 (series 1)	1.	4273.796	870.076480640671	4273.796	11.377
2.	60.	c:1/3 t:99/109 - r2.nd2 (series 1)	1.	4250.352	900.116103416769	4250.352	11.315
2.	60.	c:1/3 t:100/109 - r2.nd2 (series 1)	1.	4245.664	930.066558222702	4245.664	11.302
2.	60.	c:1/3 t:101/109 - r2.nd2 (series 1)	1.	4244.882	960.118638630055	4244.882	11.3
2.	60.	c:1/3 t:102/109 - r2.nd2 (series 1)	1.	4301.928	990.087025257592	4301.928	11.452
2.	60.	c:1/3 t:103/109 - r2.nd2 (series 1)	1.	4275.359	1020.11582047495	4275.359	11.381
2.	60.	c:1/3 t:104/109 - r2.nd2 (series 1)	1.	4267.544	1050.08988266276	4267.544	11.361
2.	60.	c:1/3 t:105/109 - r2.nd2 (series 1)	1.	4286.299	1080.08382176918	4286.299	11.41
2.	60.	c:1/3 t:106/109 - r2.nd2 (series 1)	1.	4293.333	1110.09667770333	4293.333	11.429
2.	60.	c:1/3 t:107/109 - r2.nd2 (series 1)	1.	4295.677	1140.07954487665	4295.677	11.435
2.	60.	c:1/3 t:108/109 - r2.nd2 (series 1)	1.	4330.842	1170.09490598925	4330.842	11.529
2.	60.	c:1/3 t:109/109 - r2.nd2 (series 1)	1.	4322.246	1200.06918968398	4322.246	11.506
2.	61.	c:1/3 t:1/109 - r2.nd2 (series 1)	0.	0.	0.00589809111598879	NaN	0.
2.	61.	c:1/3 t:2/109 - r2.nd2 (series 1)	0.	0.	4.79538221207261	NaN	0.
2.	61.	c:1/3 t:3/109 - r2.nd2 (series 1)	0.	0.	7.18263672420941	NaN	0.
2.	61.	c:1/3 t:4/109 - r2.nd2 (series 1)	0.	0.	9.56357743578311	NaN	0.
2.	61.	c:1/3 t:5/109 - r2.nd2 (series 1)	0.	0.	11.9542231540605	NaN	0.
2.	61.	c:1/3 t:6/109 - r2.nd2 (series 1)	0.	0.	14.3491699975188	NaN	0.
2.	61.	c:1/3 t:7/109 - r2.nd2 (series 1)	0.	0.	16.8023516594758	NaN	0.
2.	61.	c:1/3 t:8/109 - r2.nd2 (series 1)	0.	0.	19.1908925500297	NaN	0.
2.	61.	c:1/3 t:9/109 - r2.nd2 (series 1)	0.	0.	21.5840376445725	NaN	0.
2.	61.	c:1/3 t:10/109 - r2.nd2 (series 1)	0.	0.	23.9606106764972	NaN	0.
2.	61.	c:1/3 t:11/109 - r2.nd2 (series 1)	0.	0.	26.3630020638713	NaN	0.
2.	61.	c:1/3 t:12/109 - r2.nd2 (series 1)	0.	0.	28.8070022809412	NaN	0.
2.	61.	c:1/3 t:13/109 - r2.nd2 (series 1)	0.	0.	31.1995087938932	NaN	0.
2.	61.	c:1/3 t:14/109 - r2.nd2 (series 1)	0.	0.	33.5741988463206	NaN	0.
2.	61.	c:1/3 t:15/109 - r2.nd2 (series 1)	0.	0.	35.9913427995396	NaN	0.
2.	61.	c:1/3 t:16/109 - r2.nd2 (series 1)	0.	0.	38.4086277117105	NaN	0.
2.	61.	c:1/3 t:17/109 - r2.nd2 (series 1)	0.	0.	40.8109549337504	NaN	0.
2.	61.	c:1/3 t:18/109 - r2.nd2 (series 1)	0.	0.	43.2013753907512	NaN	0.
2.	61.	c:1/3 t:19/109 - r2.nd2 (series 1)	0.	0.	45.5862080028504	NaN	0.
2.	61.	c:1/3 t:20/109 - r2.nd2 (series 1)	0.	0.	47.9724583957782	NaN	0.
2.	61.	c:1/3 t:21/109 - r2.nd2 (series 1)	0.	0.	50.4282479689791	NaN	0.
2.	61.	c:1/3 t:22/109 - r2.nd2 (series 1)	1.	3443.887	52.8159171666493	3443.887	10.529
2.	61.	c:1/3 t:23/109 - r2.nd2 (series 1)	0.	0.	55.2267862280719	NaN	0.
2.	61.	c:1/3 t:24/109 - r2.nd2 (series 1)	0.	0.	57.6013209867402	NaN	0.
2.	61.	c:1/3 t:25/109 - r2.nd2 (series 1)	0.	0.	60.0338755417792	NaN	0.
2.	61.	c:1/3 t:26/109 - r2.nd2 (series 1)	1.	6840.887	62.4357641869382	6840.887	20.915
2.	61.	c:1/3 t:27/109 - r2.nd2 (series 1)	1.	7058.914	64.8358701962605	7058.914	21.581
2.	61.	c:1/3 t:28/109 - r2.nd2 (series 1)	0.	0.	67.2083752142964	NaN	0.
2.	61.	c:1/3 t:29/109 - r2.nd2 (series 1)	0.	0.	69.6176333162794	NaN	0.
2.	61.	c:1/3 t:30/109 - r2.nd2 (series 1)	0.	0.	72.0314317982234	NaN	0.
2.	61.	c:1/3 t:31/109 - r2.nd2 (series 1)	1.	6772.9	74.4552868309868	6772.9	20.707
2.	61.	c:1/3 t:32/109 - r2.nd2 (series 1)	1.	7894.292	76.8345602678014	7894.292	24.135
2.	61.	c:1/3 t:33/109 - r2.nd2 (series 1)	0.	0.	79.2370397118572	NaN	0.
2.	61.	c:1/3 t:34/109 - r2.nd2 (series 1)	0.	0.	81.6079846248943	NaN	0.
2.	61.	c:1/3 t:35/109 - r2.nd2 (series 1)	0.	0.	84.0312949349321	NaN	0.
2.	61.	c:1/3 t:36/109 - r2.nd2 (series 1)	1.	4733.293	86.4515758220926	4733.293	14.471
2.	61.	c:1/3 t:37/109 - r2.nd2 (series 1)	1.	4645.77	88.859922639817	4645.77	14.203
2.	61.	c:1/3 t:38/109 - r2.nd2 (series 1)	1.	4680.936	91.2320911311563	4680.936	14.311
2.	61.	c:1/3 t:39/109 - r2.nd2 (series 1)	1.	4702.035	93.6353709353562	4702.035	14.375
2.	61.	c:1/3 t:40/109 - r2.nd2 (series 1)	1.	4695.783	96.0545603292361	4695.783	14.356
2.	61.	c:1/3 t:41/109 - r2.nd2 (series 1)	1.	4687.188	98.4571394343413	4687.188	14.33
2.	61.	c:1/3 t:42/109 - r2.nd2 (series 1)	1.	4566.062	100.831370772895	4566.062	13.96
2.	61.	c:1/3 t:43/109 - r2.nd2 (series 1)	1.	4614.512	103.241770539988	4614.512	14.108
2.	61.	c:1/3 t:44/109 - r2.nd2 (series 1)	1.	4587.942	105.695747783822	4587.942	14.027
2.	61.	c:1/3 t:45/109 - r2.nd2 (series 1)	1.	4565.28	108.074717117911	4565.28	13.957
2.	61.	c:1/3 t:46/109 - r2.nd2 (series 1)	1.	4459.001	110.457891670485	4459.001	13.632
2.	61.	c:1/3 t:47/109 - r2.nd2 (series 1)	1.	4448.843	112.849050711433	4448.843	13.601
2.	61.	c:1/3 t:48/109 - r2.nd2 (series 1)	1.	4285.518	115.295654744087	4285.518	13.102
2.	61.	c:1/3 t:49/109 - r2.nd2 (series 1)	1.	4198.776	117.696087723567	4198.776	12.837
2.	61.	c:1/3 t:50/109 - r2.nd2 (series 1)	1.	4179.239	120.09648111167	4179.239	12.777
2.	61.	c:1/3 t:51/109 - r2.nd2 (series 1)	1.	4387.889	122.477709884635	4387.889	13.415
2.	61.	c:1/3 t:52/109 - r2.nd2 (series 1)	1.	4083.901	124.864951085878	4083.901	12.486
2.	61.	c:1/3 t:53/109 - r2.nd2 (series 1)	1.	4094.061	127.26762131941	4094.061	12.517
2.	61.	c:1/3 t:54/109 - r2.nd2 (series 1)	1.	4069.054	129.670679275382	4069.054	12.44
2.	61.	c:1/3 t:55/109 - r2.nd2 (series 1)	1.	4047.954	132.082803315163	4047.954	12.376
2.	61.	c:1/3 t:56/109 - r2.nd2 (series 1)	1.	4045.61	134.470838050452	4045.61	12.369
2.	61.	c:1/3 t:57/109 - r2.nd2 (series 1)	1.	4044.047	136.890115842318	4044.047	12.364
2.	61.	c:1/3 t:58/109 - r2.nd2 (series 1)	1.	4047.954	139.301976394666	4047.954	12.376
2.	61.	c:1/3 t:59/109 - r2.nd2 (series 1)	1.	4014.352	141.697714383034	4014.352	12.273
2.	61.	c:1/3 t:60/109 - r2.nd2 (series 1)	1.	3977.623	144.100445027545	3977.623	12.161
2.	61.	c:1/3 t:61/109 - r2.nd2 (series 1)	1.	4001.067	146.486723066174	4001.067	12.232
2.	61.	c:1/3 t:62/109 - r2.nd2 (series 1)	1.	4032.325	148.888886120526	4032.325	12.328
2.	61.	c:1/3 t:63/109 - r2.nd2 (series 1)	1.	3997.941	151.323874179971	3997.941	12.223
2.	61.	c:1/3 t:64/109 - r2.nd2 (series 1)	1.	3974.497	153.712442716226	3974.497	12.151
2.	61.	c:1/3 t:65/109 - r2.nd2 (series 1)	1.	4012.007	156.128022127483	4012.007	12.266
2.	61.	c:1/3 t:66/109 - r2.nd2 (series 1)	1.	3984.656	158.50061656742	3984.656	12.182
2.	61.	c:1/3 t:67/109 - r2.nd2 (series 1)	1.	3968.246	160.89999662108	3968.246	12.132
2.	61.	c:1/3 t:68/109 - r2.nd2 (series 1)	1.	3951.053	163.326167408037	3951.053	12.08
2.	61.	c:1/3 t:69/109 - r2.nd2 (series 1)	1.	3943.239	165.735795143298	3943.239	12.056
2.	61.	c:1/3 t:70/109 - r2.nd2 (series 1)	1.	3970.59	168.105701124019	3970.59	12.139
2.	61.	c:1/3 t:71/109 - r2.nd2 (series 1)	1.	3960.431	170.515898155963	3960.431	12.108
2.	61.	c:1/3 t:72/109 - r2.nd2 (series 1)	1.	3933.08	172.929006177961	3933.08	12.025
2.	61.	c:1/3 t:73/109 - r2.nd2 (series 1)	1.	3944.802	175.33909706406	3944.802	12.06
2.	61.	c:1/3 t:74/109 - r2.nd2 (series 1)	1.	3923.702	177.702505963451	3923.702	11.996
2.	61.	c:1/3 t:75/109 - r2.nd2 (series 1)	1.	3936.206	180.122943850896	3936.206	12.034
2.	61.	c:1/3 t:76/109 - r2.nd2 (series 1)	1.	3852.59	210.080602922048	3852.59	11.778
2.	61.	c:1/3 t:77/109 - r2.nd2 (series 1)	1.	3803.358	240.093992315859	3803.358	11.628
2.	61.	c:1/3 t:78/109 - r2.nd2 (series 1)	1.	3779.133	270.077405235823	3779.133	11.554
2.	61.	c:1/3 t:79/109 - r2.nd2 (series 1)	1.	3760.378	300.107075900422	3760.378	11.497
2.	61.	c:1/3 t:80/109 - r2.nd2 (series 1)	1.	3765.848	330.088787415131	3765.848	11.513
2.	61.	c:1/3 t:81/109 - r2.nd2 (series 1)	1.	3746.312	360.108709044683	3746.312	11.454
2.	61.	c:1/3 t:82/109 - r2.nd2 (series 1)	1.	3741.623	390.078942814693	3741.623	11.439
2.	61.	c:1/3 t:83/109 - r2.nd2 (series 1)	1.	3729.119	420.077804562632	3729.119	11.401
2.	61.	c:1/3 t:84/109 - r2.nd2 (series 1)	1.	3741.623	450.098147362514	3741.623	11.439
2.	61.	c:1/3 t:85/109 - r2.nd2 (series 1)	1.	3722.868	480.11340369449	3722.868	11.382
2.	61.	c:1/3 t:86/109 - r2.nd2 (series 1)	1.	3708.802	510.080636028629	3708.802	11.339
2.	61.	c:1/3 t:87/109 - r2.nd2 (series 1)	1.	3649.411	540.11644779348	3649.411	11.157
2.	61.	c:1/3 t:88/109 - r2.nd2 (series 1)	1.	3655.662	570.070000965893	3655.662	11.176
2.	61.	c:1/3 t:89/109 - r2.nd2 (series 1)	1.	3690.046	600.069743621949	3690.046	11.282
2.	61.	c:1/3 t:90/109 - r2.nd2 (series 1)	1.	3739.278	630.093127449075	3739.278	11.432
2.	61.	c:1/3 t:91/109 - r2.nd2 (series 1)	1.	3765.066	660.088511640717	3765.066	11.511
2.	61.	c:1/3 t:92/109 - r2.nd2 (series 1)	1.	3803.358	690.08558665716	3803.358	11.628
2.	61.	c:1/3 t:93/109 - r2.nd2 (series 1)	1.	3835.398	720.084123141466	3835.398	11.726
2.	61.	c:1/3 t:94/109 - r2.nd2 (series 1)	1.	3833.835	750.107191602805	3833.835	11.721
2.	61.	c:1/3 t:95/109 - r2.nd2 (series 1)	1.	3853.371	780.076072098626	3853.371	11.781
2.	61.	c:1/3 t:96/109 - r2.nd2 (series 1)	1.	3885.411	810.080706678757	3885.411	11.879
2.	61.	c:1/3 t:97/109 - r2.nd2 (series 1)	1.	3908.073	840.077907978038	3908.073	11.948
2.	61.	c:1/3 t:98/109 - r2.nd2 (series 1)	1.	3897.914	870.076480640671	3897.914	11.917
2.	61.	c:1/3 t:99/109 - r2.nd2 (series 1)	1.	3903.385	900.116103416769	3903.385	11.934
2.	61.	c:1/3 t:100/109 - r2.nd2 (series 1)	1.	3904.166	930.066558222702	3904.166	11.936
2.	61.	c:1/3 t:101/109 - r2.nd2 (series 1)	1.	3929.173	960.118638630055	3929.173	12.013
2.	61.	c:1/3 t:102/109 - r2.nd2 (series 1)	1.	3955.742	990.087025257592	3955.742	12.094
2.	61.	c:1/3 t:103/109 - r2.nd2 (series 1)	1.	3947.146	1020.11582047495	3947.146	12.068
2.	61.	c:1/3 t:104/109 - r2.nd2 (series 1)	1.	3953.398	1050.08988266276	3953.398	12.087
2.	61.	c:1/3 t:105/109 - r2.nd2 (series 1)	1.	3971.372	1080.08382176918	3971.372	12.142
2.	61.	c:1/3 t:106/109 - r2.nd2 (series 1)	1.	3971.372	1110.09667770333	3971.372	12.142
2.	61.	c:1/3 t:107/109 - r2.nd2 (series 1)	1.	3992.471	1140.07954487665	3992.471	12.206
2.	61.	c:1/3 t:108/109 - r2.nd2 (series 1)	1.	4003.411	1170.09490598925	4003.411	12.24
2.	61.	c:1/3 t:109/109 - r2.nd2 (series 1)	1.	4001.067	1200.06918968398	4001.067	12.232
2.	62.	c:1/3 t:1/109 - r2.nd2 (series 1)	0.	0.	0.00589809111598879	NaN	0.
2.	62.	c:1/3 t:2/109 - r2.nd2 (series 1)	0.	0.	4.79538221207261	NaN	0.
2.	62.	c:1/3 t:3/109 - r2.nd2 (series 1)	0.	0.	7.18263672420941	NaN	0.
2.	62.	c:1/3 t:4/109 - r2.nd2 (series 1)	0.	0.	9.56357743578311	NaN	0.
2.	62.	c:1/3 t:5/109 - r2.nd2 (series 1)	0.	0.	11.9542231540605	NaN	0.
2.	62.	c:1/3 t:6/109 - r2.nd2 (series 1)	0.	0.	14.3491699975188	NaN	0.
2.	62.	c:1/3 t:7/109 - r2.nd2 (series 1)	0.	0.	16.8023516594758	NaN	0.
2.	62.	c:1/3 t:8/109 - r2.nd2 (series 1)	0.	0.	19.1908925500297	NaN	0.
2.	62.	c:1/3 t:9/109 - r2.nd2 (series 1)	0.	0.	21.5840376445725	NaN	0.
2.	62.	c:1/3 t:10/109 - r2.nd2 (series 1)	0.	0.	23.9606106764972	NaN	0.
2.	62.	c:1/3 t:11/109 - r2.nd2 (series 1)	0.	0.	26.3630020638713	NaN	0.
2.	62.	c:1/3 t:12/109 - r2.nd2 (series 1)	0.	0.	28.8070022809412	NaN	0.
2.	62.	c:1/3 t:13/109 - r2.nd2 (series 1)	0.	0.	31.1995087938932	NaN	0.
2.	62.	c:1/3 t:14/109 - r2.nd2 (series 1)	0.	0.	33.5741988463206	NaN	0.
2.	62.	c:1/3 t:15/109 - r2.nd2 (series 1)	0.	0.	35.9913427995396	NaN	0.
2.	62.	c:1/3 t:16/109 - r2.nd2 (series 1)	0.	0.	38.4086277117105	NaN	0.
2.	62.	c:1/3 t:17/109 - r2.nd2 (series 1)	0.	0.	40.8109549337504	NaN	0.
2.	62.	c:1/3 t:18/109 - r2.nd2 (series 1)	0.	0.	43.2013753907512	NaN	0.
2.	62.	c:1/3 t:19/109 - r2.nd2 (series 1)	0.	0.	45.5862080028504	NaN	0.
2.	62.	c:1/3 t:20/109 - r2.nd2 (series 1)	0.	0.	47.9724583957782	NaN	0.
2.	62.	c:1/3 t:21/109 - r2.nd2 (series 1)	0.	0.	50.4282479689791	NaN	0.
2.	62.	c:1/3 t:22/109 - r2.nd2 (series 1)	0.	0.	52.8159171666493	NaN	0.
2.	62.	c:1/3 t:23/109 - r2.nd2 (series 1)	0.	0.	55.2267862280719	NaN	0.
2.	62.	c:1/3 t:24/109 - r2.nd2 (series 1)	0.	0.	57.6013209867402	NaN	0.
2.	62.	c:1/3 t:25/109 - r2.nd2 (series 1)	0.	0.	60.0338755417792	NaN	0.
2.	62.	c:1/3 t:26/109 - r2.nd2 (series 1)	0.	0.	62.4357641869382	NaN	0.
2.	62.	c:1/3 t:27/109 - r2.nd2 (series 1)	0.	0.	64.8358701962605	NaN	0.
2.	62.	c:1/3 t:28/109 - r2.nd2 (series 1)	0.	0.	67.2083752142964	NaN	0.
2.	62.	c:1/3 t:29/109 - r2.nd2 (series 1)	0.	0.	69.6176333162794	NaN	0.
2.	62.	c:1/3 t:30/109 - r2.nd2 (series 1)	0.	0.	72.0314317982234	NaN	0.
2.	62.	c:1/3 t:31/109 - r2.nd2 (series 1)	0.	0.	74.4552868309868	NaN	0.
2.	62.	c:1/3 t:32/109 - r2.nd2 (series 1)	0.	0.	76.8345602678014	NaN	0.
2.	62.	c:1/3 t:33/109 - r2.nd2 (series 1)	0.	0.	79.2370397118572	NaN	0.
2.	62.	c:1/3 t:34/109 - r2.nd2 (series 1)	0.	0.	81.6079846248943	NaN	0.
2.	62.	c:1/3 t:35/109 - r2.nd2 (series 1)	0.	0.	84.0312949349321	NaN	0.
2.	62.	c:1/3 t:36/109 - r2.nd2 (series 1)	0.	0.	86.4515758220926	NaN	0.
2.	62.	c:1/3 t:37/109 - r2.nd2 (series 1)	0.	0.	88.859922639817	NaN	0.
2.	62.	c:1/3 t:38/109 - r2.nd2 (series 1)	0.	0.	91.2320911311563	NaN	0.
2.	62.	c:1/3 t:39/109 - r2.nd2 (series 1)	0.	0.	93.6353709353562	NaN	0.
2.	62.	c:1/3 t:40/109 - r2.nd2 (series 1)	1.	5352.208	96.0545603292361	5352.208	17.765
2.	62.	c:1/3 t:41/109 - r2.nd2 (series 1)	1.	5138.87	98.4571394343413	5138.87	17.057
2.	62.	c:1/3 t:42/109 - r2.nd2 (series 1)	1.	5048.221	100.831370772895	5048.221	16.756
2.	62.	c:1/3 t:43/109 - r2.nd2 (series 1)	1.	5123.241	103.241770539988	5123.241	17.005
2.	62.	c:1/3 t:44/109 - r2.nd2 (series 1)	1.	5002.896	105.695747783822	5002.896	16.606
2.	62.	c:1/3 t:45/109 - r2.nd2 (series 1)	1.	4973.201	108.074717117911	4973.201	16.507
2.	62.	c:1/3 t:46/109 - r2.nd2 (series 1)	1.	4811.439	110.457891670485	4811.439	15.97
2.	62.	c:1/3 t:47/109 - r2.nd2 (series 1)	1.	4891.929	112.849050711433	4891.929	16.237
2.	62.	c:1/3 t:48/109 - r2.nd2 (series 1)	1.	4444.935	115.295654744087	4444.935	14.754
2.	62.	c:1/3 t:49/109 - r2.nd2 (series 1)	1.	4270.67	117.696087723567	4270.67	14.175
2.	62.	c:1/3 t:50/109 - r2.nd2 (series 1)	1.	4295.677	120.09648111167	4295.677	14.258
2.	62.	c:1/3 t:51/109 - r2.nd2 (series 1)	1.	4529.333	122.477709884635	4529.333	15.034
2.	62.	c:1/3 t:52/109 - r2.nd2 (series 1)	1.	4121.412	124.864951085878	4121.412	13.68
2.	62.	c:1/3 t:53/109 - r2.nd2 (series 1)	1.	4100.312	127.26762131941	4100.312	13.61
2.	62.	c:1/3 t:54/109 - r2.nd2 (series 1)	1.	4056.551	129.670679275382	4056.551	13.465
2.	62.	c:1/3 t:55/109 - r2.nd2 (series 1)	1.	4044.047	132.082803315163	4044.047	13.423
2.	62.	c:1/3 t:56/109 - r2.nd2 (series 1)	1.	4026.855	134.470838050452	4026.855	13.366
2.	62.	c:1/3 t:57/109 - r2.nd2 (series 1)	1.	4025.292	136.890115842318	4025.292	13.361
2.	62.	c:1/3 t:58/109 - r2.nd2 (series 1)	1.	4050.299	139.301976394666	4050.299	13.444
2.	62.	c:1/3 t:59/109 - r2.nd2 (series 1)	1.	4014.352	141.697714383034	4014.352	13.325
2.	62.	c:1/3 t:60/109 - r2.nd2 (series 1)	1.	4004.974	144.100445027545	4004.974	13.293
2.	62.	c:1/3 t:61/109 - r2.nd2 (series 1)	1.	4002.63	146.486723066174	4002.63	13.286
2.	62.	c:1/3 t:62/109 - r2.nd2 (series 1)	1.	4018.259	148.888886120526	4018.259	13.337
2.	62.	c:1/3 t:63/109 - r2.nd2 (series 1)	1.	3979.186	151.323874179971	3979.186	13.208
2.	62.	c:1/3 t:64/109 - r2.nd2 (series 1)	1.	3951.835	153.712442716226	3951.835	13.117
2.	62.	c:1/3 t:65/109 - r2.nd2 (series 1)	1.	3951.835	156.128022127483	3951.835	13.117
2.	62.	c:1/3 t:66/109 - r2.nd2 (series 1)	1.	3952.616	158.50061656742	3952.616	13.12
2.	62.	c:1/3 t:67/109 - r2.nd2 (series 1)	1.	3941.676	160.89999662108	3941.676	13.083
2.	62.	c:1/3 t:68/109 - r2.nd2 (series 1)	1.	3937.769	163.326167408037	3937.769	13.07
2.	62.	c:1/3 t:69/109 - r2.nd2 (series 1)	1.	3890.881	165.735795143298	3890.881	12.915
2.	62.	c:1/3 t:70/109 - r2.nd2 (series 1)	1.	3906.51	168.105701124019	3906.51	12.967
2.	62.	c:1/3 t:71/109 - r2.nd2 (series 1)	1.	3912.762	170.515898155963	3912.762	12.987
2.	62.	c:1/3 t:72/109 - r2.nd2 (series 1)	1.	3898.696	172.929006177961	3898.696	12.941
2.	62.	c:1/3 t:73/109 - r2.nd2 (series 1)	1.	3917.451	175.33909706406	3917.451	13.003
2.	62.	c:1/3 t:74/109 - r2.nd2 (series 1)	1.	3866.656	177.702505963451	3866.656	12.834
2.	62.	c:1/3 t:75/109 - r2.nd2 (series 1)	1.	3901.04	180.122943850896	3901.04	12.948
2.	62.	c:1/3 t:76/109 - r2.nd2 (series 1)	1.	3808.047	210.080602922048	3808.047	12.64
2.	62.	c:1/3 t:77/109 - r2.nd2 (series 1)	1.	3731.464	240.093992315859	3731.464	12.386
2.	62.	c:1/3 t:78/109 - r2.nd2 (series 1)	1.	3725.994	270.077405235823	3725.994	12.367
2.	62.	c:1/3 t:79/109 - r2.nd2 (series 1)	1.	3743.186	300.107075900422	3743.186	12.424
2.	62.	c:1/3 t:80/109 - r2.nd2 (series 1)	1.	3737.715	330.088787415131	3737.715	12.406
2.	62.	c:1/3 t:81/109 - r2.nd2 (series 1)	1.	3724.431	360.108709044683	3724.431	12.362
2.	62.	c:1/3 t:82/109 - r2.nd2 (series 1)	1.	3736.153	390.078942814693	3736.153	12.401
2.	62.	c:1/3 t:83/109 - r2.nd2 (series 1)	1.	3737.715	420.077804562632	3737.715	12.406
2.	62.	c:1/3 t:84/109 - r2.nd2 (series 1)	1.	3753.344	450.098147362514	3753.344	12.458
2.	62.	c:1/3 t:85/109 - r2.nd2 (series 1)	1.	3775.225	480.11340369449	3775.225	12.531
2.	62.	c:1/3 t:86/109 - r2.nd2 (series 1)	1.	3804.139	510.080636028629	3804.139	12.627
2.	62.	c:1/3 t:87/109 - r2.nd2 (series 1)	1.	3782.259	540.11644779348	3782.259	12.554
2.	62.	c:1/3 t:88/109 - r2.nd2 (series 1)	1.	3824.457	570.070000965893	3824.457	12.694
2.	62.	c:1/3 t:89/109 - r2.nd2 (series 1)	1.	3848.683	600.069743621949	3848.683	12.775
2.	62.	c:1/3 t:90/109 - r2.nd2 (series 1)	1.	3880.722	630.093127449075	3880.722	12.881
2.	62.	c:1/3 t:91/109 - r2.nd2 (series 1)	1.	3890.881	660.088511640717	3890.881	12.915
2.	62.	c:1/3 t:92/109 - r2.nd2 (series 1)	1.	3911.199	690.08558665716	3911.199	12.982
2.	62.	c:1/3 t:93/109 - r2.nd2 (series 1)	1.	3936.206	720.084123141466	3936.206	13.065
2.	62.	c:1/3 t:94/109 - r2.nd2 (series 1)	1.	3943.239	750.107191602805	3943.239	13.088
2.	62.	c:1/3 t:95/109 - r2.nd2 (series 1)	1.	3942.458	780.076072098626	3942.458	13.086
2.	62.	c:1/3 t:96/109 - r2.nd2 (series 1)	1.	3979.968	810.080706678757	3979.968	13.21
2.	62.	c:1/3 t:97/109 - r2.nd2 (series 1)	1.	4001.067	840.077907978038	4001.067	13.28
2.	62.	c:1/3 t:98/109 - r2.nd2 (series 1)	1.	3997.16	870.076480640671	3997.16	13.267
2.	62.	c:1/3 t:99/109 - r2.nd2 (series 1)	1.	4011.226	900.116103416769	4011.226	13.314
2.	62.	c:1/3 t:100/109 - r2.nd2 (series 1)	1.	3998.722	930.066558222702	3998.722	13.273
2.	62.	c:1/3 t:101/109 - r2.nd2 (series 1)	1.	4065.146	960.118638630055	4065.146	13.493
2.	62.	c:1/3 t:102/109 - r2.nd2 (series 1)	1.	4088.59	990.087025257592	4088.59	13.571
2.	62.	c:1/3 t:103/109 - r2.nd2 (series 1)	1.	4040.921	1020.11582047495	4040.921	13.413
2.	62.	c:1/3 t:104/109 - r2.nd2 (series 1)	1.	4054.206	1050.08988266276	4054.206	13.457
2.	62.	c:1/3 t:105/109 - r2.nd2 (series 1)	1.	4098.749	1080.08382176918	4098.749	13.605
2.	62.	c:1/3 t:106/109 - r2.nd2 (series 1)	1.	4116.723	1110.09667770333	4116.723	13.664
2.	62.	c:1/3 t:107/109 - r2.nd2 (series 1)	1.	4112.815	1140.07954487665	4112.815	13.651
2.	62.	c:1/3 t:108/109 - r2.nd2 (series 1)	1.	4133.915	1170.09490598925	4133.915	13.721
2.	62.	c:1/3 t:109/109 - r2.nd2 (series 1)	1.	4147.981	1200.06918968398	4147.981	13.768
2.	63.	c:1/3 t:1/109 - r2.nd2 (series 1)	0.	0.	0.00589809111598879	NaN	0.
2.	63.	c:1/3 t:2/109 - r2.nd2 (series 1)	0.	0.	4.79538221207261	NaN	0.
2.	63.	c:1/3 t:3/109 - r2.nd2 (series 1)	0.	0.	7.18263672420941	NaN	0.
2.	63.	c:1/3 t:4/109 - r2.nd2 (series 1)	0.	0.	9.56357743578311	NaN	0.
2.	63.	c:1/3 t:5/109 - r2.nd2 (series 1)	0.	0.	11.9542231540605	NaN	0.
2.	63.	c:1/3 t:6/109 - r2.nd2 (series 1)	0.	0.	14.3491699975188	NaN	0.
2.	63.	c:1/3 t:7/109 - r2.nd2 (series 1)	0.	0.	16.8023516594758	NaN	0.
2.	63.	c:1/3 t:8/109 - r2.nd2 (series 1)	0.	0.	19.1908925500297	NaN	0.
2.	63.	c:1/3 t:9/109 - r2.nd2 (series 1)	0.	0.	21.5840376445725	NaN	0.
2.	63.	c:1/3 t:10/109 - r2.nd2 (series 1)	0.	0.	23.9606106764972	NaN	0.
2.	63.	c:1/3 t:11/109 - r2.nd2 (series 1)	0.	0.	26.3630020638713	NaN	0.
2.	63.	c:1/3 t:12/109 - r2.nd2 (series 1)	0.	0.	28.8070022809412	NaN	0.
2.	63.	c:1/3 t:13/109 - r2.nd2 (series 1)	0.	0.	31.1995087938932	NaN	0.
2.	63.	c:1/3 t:14/109 - r2.nd2 (series 1)	0.	0.	33.5741988463206	NaN	0.
2.	63.	c:1/3 t:15/109 - r2.nd2 (series 1)	0.	0.	35.9913427995396	NaN	0.
2.	63.	c:1/3 t:16/109 - r2.nd2 (series 1)	0.	0.	38.4086277117105	NaN	0.
2.	63.	c:1/3 t:17/109 - r2.nd2 (series 1)	0.	0.	40.8109549337504	NaN	0.
2.	63.	c:1/3 t:18/109 - r2.nd2 (series 1)	0.	0.	43.2013753907512	NaN	0.
2.	63.	c:1/3 t:19/109 - r2.nd2 (series 1)	0.	0.	45.5862080028504	NaN	0.
2.	63.	c:1/3 t:20/109 - r2.nd2 (series 1)	0.	0.	47.9724583957782	NaN	0.
2.	63.	c:1/3 t:21/109 - r2.nd2 (series 1)	0.	0.	50.4282479689791	NaN	0.
2.	63.	c:1/3 t:22/109 - r2.nd2 (series 1)	0.	0.	52.8159171666493	NaN	0.
2.	63.	c:1/3 t:23/109 - r2.nd2 (series 1)	0.	0.	55.2267862280719	NaN	0.
2.	63.	c:1/3 t:24/109 - r2.nd2 (series 1)	0.	0.	57.6013209867402	NaN	0.
2.	63.	c:1/3 t:25/109 - r2.nd2 (series 1)	0.	0.	60.0338755417792	NaN	0.
2.	63.	c:1/3 t:26/109 - r2.nd2 (series 1)	0.	0.	62.4357641869382	NaN	0.
2.	63.	c:1/3 t:27/109 - r2.nd2 (series 1)	0.	0.	64.8358701962605	NaN	0.
2.	63.	c:1/3 t:28/109 - r2.nd2 (series 1)	0.	0.	67.2083752142964	NaN	0.
2.	63.	c:1/3 t:29/109 - r2.nd2 (series 1)	0.	0.	69.6176333162794	NaN	0.
2.	63.	c:1/3 t:30/109 - r2.nd2 (series 1)	0.	0.	72.0314317982234	NaN	0.
2.	63.	c:1/3 t:31/109 - r2.nd2 (series 1)	0.	0.	74.4552868309868	NaN	0.
2.	63.	c:1/3 t:32/109 - r2.nd2 (series 1)	0.	0.	76.8345602678014	NaN	0.
2.	63.	c:1/3 t:33/109 - r2.nd2 (series 1)	0.	0.	79.2370397118572	NaN	0.
2.	63.	c:1/3 t:34/109 - r2.nd2 (series 1)	0.	0.	81.6079846248943	NaN	0.
2.	63.	c:1/3 t:35/109 - r2.nd2 (series 1)	1.	4748.141	84.0312949349321	4748.141	14.769
2.	63.	c:1/3 t:36/109 - r2.nd2 (series 1)	1.	4646.551	86.4515758220926	4646.551	14.453
2.	63.	c:1/3 t:37/109 - r2.nd2 (series 1)	1.	4523.862	88.859922639817	4523.862	14.071
2.	63.	c:1/3 t:38/109 - r2.nd2 (series 1)	1.	4542.618	91.2320911311563	4542.618	14.13
2.	63.	c:1/3 t:39/109 - r2.nd2 (series 1)	1.	4468.379	93.6353709353562	4468.379	13.899
2.	63.	c:1/3 t:40/109 - r2.nd2 (series 1)	1.	4516.048	96.0545603292361	4516.048	14.047
2.	63.	c:1/3 t:41/109 - r2.nd2 (series 1)	1.	4469.161	98.4571394343413	4469.161	13.901
2.	63.	c:1/3 t:42/109 - r2.nd2 (series 1)	1.	4396.485	100.831370772895	4396.485	13.675
2.	63.	c:1/3 t:43/109 - r2.nd2 (series 1)	1.	4438.684	103.241770539988	4438.684	13.807
2.	63.	c:1/3 t:44/109 - r2.nd2 (series 1)	1.	4387.107	105.695747783822	4387.107	13.646
2.	63.	c:1/3 t:45/109 - r2.nd2 (series 1)	1.	4333.187	108.074717117911	4333.187	13.478
2.	63.	c:1/3 t:46/109 - r2.nd2 (series 1)	1.	4295.677	110.457891670485	4295.677	13.362
2.	63.	c:1/3 t:47/109 - r2.nd2 (series 1)	1.	4287.081	112.849050711433	4287.081	13.335
2.	63.	c:1/3 t:48/109 - r2.nd2 (series 1)	1.	4165.173	115.295654744087	4165.173	12.956
2.	63.	c:1/3 t:49/109 - r2.nd2 (series 1)	1.	4062.021	117.696087723567	4062.021	12.635
2.	63.	c:1/3 t:50/109 - r2.nd2 (series 1)	1.	4076.087	120.09648111167	4076.087	12.679
2.	63.	c:1/3 t:51/109 - r2.nd2 (series 1)	1.	4212.842	122.477709884635	4212.842	13.104
2.	63.	c:1/3 t:52/109 - r2.nd2 (series 1)	1.	3955.742	124.864951085878	3955.742	12.304
2.	63.	c:1/3 t:53/109 - r2.nd2 (series 1)	1.	3979.186	127.26762131941	3979.186	12.377
2.	63.	c:1/3 t:54/109 - r2.nd2 (series 1)	1.	3983.093	129.670679275382	3983.093	12.389
2.	63.	c:1/3 t:55/109 - r2.nd2 (series 1)	1.	3933.08	132.082803315163	3933.08	12.234
2.	63.	c:1/3 t:56/109 - r2.nd2 (series 1)	1.	3914.325	134.470838050452	3914.325	12.175
2.	63.	c:1/3 t:57/109 - r2.nd2 (series 1)	1.	3912.762	136.890115842318	3912.762	12.171
2.	63.	c:1/3 t:58/109 - r2.nd2 (series 1)	1.	3941.676	139.301976394666	3941.676	12.261
2.	63.	c:1/3 t:59/109 - r2.nd2 (series 1)	1.	3921.358	141.697714383034	3921.358	12.197
2.	63.	c:1/3 t:60/109 - r2.nd2 (series 1)	1.	3898.696	144.100445027545	3898.696	12.127
2.	63.	c:1/3 t:61/109 - r2.nd2 (series 1)	1.	3914.325	146.486723066174	3914.325	12.175
2.	63.	c:1/3 t:62/109 - r2.nd2 (series 1)	1.	3976.842	148.888886120526	3976.842	12.37
2.	63.	c:1/3 t:63/109 - r2.nd2 (series 1)	1.	3918.232	151.323874179971	3918.232	12.188
2.	63.	c:1/3 t:64/109 - r2.nd2 (series 1)	1.	3901.822	153.712442716226	3901.822	12.137
2.	63.	c:1/3 t:65/109 - r2.nd2 (series 1)	1.	3915.106	156.128022127483	3915.106	12.178
2.	63.	c:1/3 t:66/109 - r2.nd2 (series 1)	1.	3893.226	158.50061656742	3893.226	12.11
2.	63.	c:1/3 t:67/109 - r2.nd2 (series 1)	1.	3904.948	160.89999662108	3904.948	12.146
2.	63.	c:1/3 t:68/109 - r2.nd2 (series 1)	1.	3887.755	163.326167408037	3887.755	12.093
2.	63.	c:1/3 t:69/109 - r2.nd2 (series 1)	1.	3846.338	165.735795143298	3846.338	11.964
2.	63.	c:1/3 t:70/109 - r2.nd2 (series 1)	1.	3901.822	168.105701124019	3901.822	12.137
2.	63.	c:1/3 t:71/109 - r2.nd2 (series 1)	1.	3883.848	170.515898155963	3883.848	12.081
2.	63.	c:1/3 t:72/109 - r2.nd2 (series 1)	1.	3885.411	172.929006177961	3885.411	12.086
2.	63.	c:1/3 t:73/109 - r2.nd2 (series 1)	1.	3904.948	175.33909706406	3904.948	12.146
2.	63.	c:1/3 t:74/109 - r2.nd2 (series 1)	1.	3897.133	177.702505963451	3897.133	12.122
2.	63.	c:1/3 t:75/109 - r2.nd2 (series 1)	1.	3884.63	180.122943850896	3884.63	12.083
2.	63.	c:1/3 t:76/109 - r2.nd2 (series 1)	1.	3818.987	210.080602922048	3818.987	11.879
2.	63.	c:1/3 t:77/109 - r2.nd2 (series 1)	1.	3745.53	240.093992315859	3745.53	11.65
2.	63.	c:1/3 t:78/109 - r2.nd2 (series 1)	1.	3731.464	270.077405235823	3731.464	11.607
2.	63.	c:1/3 t:79/109 - r2.nd2 (series 1)	1.	3680.669	300.107075900422	3680.669	11.449
2.	63.	c:1/3 t:80/109 - r2.nd2 (series 1)	1.	3710.364	330.088787415131	3710.364	11.541
2.	63.	c:1/3 t:81/109 - r2.nd2 (series 1)	1.	3692.391	360.108709044683	3692.391	11.485
2.	63.	c:1/3 t:82/109 - r2.nd2 (series 1)	1.	3720.523	390.078942814693	3720.523	11.573
2.	63.	c:1/3 t:83/109 - r2.nd2 (series 1)	1.	3736.153	420.077804562632	3736.153	11.621
2.	63.	c:1/3 t:84/109 - r2.nd2 (series 1)	1.	3787.729	450.098147362514	3787.729	11.782
2.	63.	c:1/3 t:85/109 - r2.nd2 (series 1)	1.	3805.702	480.11340369449	3805.702	11.838
2.	63.	c:1/3 t:86/109 - r2.nd2 (series 1)	1.	3823.676	510.080636028629	3823.676	11.894
2.	63.	c:1/3 t:87/109 - r2.nd2 (series 1)	1.	3827.583	540.11644779348	3827.583	11.906
2.	63.	c:1/3 t:88/109 - r2.nd2 (series 1)	1.	3838.523	570.070000965893	3838.523	11.94
2.	63.	c:1/3 t:89/109 - r2.nd2 (series 1)	1.	3855.716	600.069743621949	3855.716	11.993
2.	63.	c:1/3 t:90/109 - r2.nd2 (series 1)	1.	3905.729	630.093127449075	3905.729	12.149
2.	63.	c:1/3 t:91/109 - r2.nd2 (series 1)	1.	3897.914	660.088511640717	3897.914	12.124
2.	63.	c:1/3 t:92/109 - r2.nd2 (series 1)	1.	3914.325	690.08558665716	3914.325	12.175
2.	63.	c:1/3 t:93/109 - r2.nd2 (series 1)	1.	3911.981	720.084123141466	3911.981	12.168
2.	63.	c:1/3 t:94/109 - r2.nd2 (series 1)	1.	3843.994	750.107191602805	3843.994	11.957
2.	63.	c:1/3 t:95/109 - r2.nd2 (series 1)	1.	3884.63	780.076072098626	3884.63	12.083
2.	63.	c:1/3 t:96/109 - r2.nd2 (series 1)	1.	3894.789	810.080706678757	3894.789	12.115
2.	63.	c:1/3 t:97/109 - r2.nd2 (series 1)	1.	3902.603	840.077907978038	3902.603	12.139
2.	63.	c:1/3 t:98/109 - r2.nd2 (series 1)	1.	3865.093	870.076480640671	3865.093	12.022
2.	63.	c:1/3 t:99/109 - r2.nd2 (series 1)	1.	3847.901	900.116103416769	3847.901	11.969
2.	63.	c:1/3 t:100/109 - r2.nd2 (series 1)	1.	3820.55	930.066558222702	3820.55	11.884
2.	63.	c:1/3 t:101/109 - r2.nd2 (series 1)	1.	3858.06	960.118638630055	3858.06	12.
2.	63.	c:1/3 t:102/109 - r2.nd2 (series 1)	1.	3908.855	990.087025257592	3908.855	12.158
2.	63.	c:1/3 t:103/109 - r2.nd2 (series 1)	1.	3897.133	1020.11582047495	3897.133	12.122
2.	63.	c:1/3 t:104/109 - r2.nd2 (series 1)	1.	3906.51	1050.08988266276	3906.51	12.151
2.	63.	c:1/3 t:105/109 - r2.nd2 (series 1)	1.	3925.265	1080.08382176918	3925.265	12.21
2.	63.	c:1/3 t:106/109 - r2.nd2 (series 1)	1.	3916.669	1110.09667770333	3916.669	12.183
2.	63.	c:1/3 t:107/109 - r2.nd2 (series 1)	1.	3926.828	1140.07954487665	3926.828	12.214
2.	63.	c:1/3 t:108/109 - r2.nd2 (series 1)	1.	3958.087	1170.09490598925	3958.087	12.312
2.	63.	c:1/3 t:109/109 - r2.nd2 (series 1)	1.	3944.021	1200.06918968398	3944.021	12.268
2.	64.	c:1/3 t:1/109 - r2.nd2 (series 1)	0.	0.	0.00589809111598879	NaN	0.
2.	64.	c:1/3 t:2/109 - r2.nd2 (series 1)	0.	0.	4.79538221207261	NaN	0.
2.	64.	c:1/3 t:3/109 - r2.nd2 (series 1)	0.	0.	7.18263672420941	NaN	0.
2.	64.	c:1/3 t:4/109 - r2.nd2 (series 1)	0.	0.	9.56357743578311	NaN	0.
2.	64.	c:1/3 t:5/109 - r2.nd2 (series 1)	0.	0.	11.9542231540605	NaN	0.
2.	64.	c:1/3 t:6/109 - r2.nd2 (series 1)	0.	0.	14.3491699975188	NaN	0.
2.	64.	c:1/3 t:7/109 - r2.nd2 (series 1)	0.	0.	16.8023516594758	NaN	0.
2.	64.	c:1/3 t:8/109 - r2.nd2 (series 1)	0.	0.	19.1908925500297	NaN	0.
2.	64.	c:1/3 t:9/109 - r2.nd2 (series 1)	0.	0.	21.5840376445725	NaN	0.
2.	64.	c:1/3 t:10/109 - r2.nd2 (series 1)	0.	0.	23.9606106764972	NaN	0.
2.	64.	c:1/3 t:11/109 - r2.nd2 (series 1)	0.	0.	26.3630020638713	NaN	0.
2.	64.	c:1/3 t:12/109 - r2.nd2 (series 1)	0.	0.	28.8070022809412	NaN	0.
2.	64.	c:1/3 t:13/109 - r2.nd2 (series 1)	0.	0.	31.1995087938932	NaN	0.
2.	64.	c:1/3 t:14/109 - r2.nd2 (series 1)	0.	0.	33.5741988463206	NaN	0.
2.	64.	c:1/3 t:15/109 - r2.nd2 (series 1)	0.	0.	35.9913427995396	NaN	0.
2.	64.	c:1/3 t:16/109 - r2.nd2 (series 1)	0.	0.	38.4086277117105	NaN	0.
2.	64.	c:1/3 t:17/109 - r2.nd2 (series 1)	0.	0.	40.8109549337504	NaN	0.
2.	64.	c:1/3 t:18/109 - r2.nd2 (series 1)	0.	0.	43.2013753907512	NaN	0.
2.	64.	c:1/3 t:19/109 - r2.nd2 (series 1)	0.	0.	45.5862080028504	NaN	0.
2.	64.	c:1/3 t:20/109 - r2.nd2 (series 1)	0.	0.	47.9724583957782	NaN	0.
2.	64.	c:1/3 t:21/109 - r2.nd2 (series 1)	0.	0.	50.4282479689791	NaN	0.
2.	64.	c:1/3 t:22/109 - r2.nd2 (series 1)	0.	0.	52.8159171666493	NaN	0.
2.	64.	c:1/3 t:23/109 - r2.nd2 (series 1)	0.	0.	55.2267862280719	NaN	0.
2.	64.	c:1/3 t:24/109 - r2.nd2 (series 1)	0.	0.	57.6013209867402	NaN	0.
2.	64.	c:1/3 t:25/109 - r2.nd2 (series 1)	0.	0.	60.0338755417792	NaN	0.
2.	64.	c:1/3 t:26/109 - r2.nd2 (series 1)	0.	0.	62.4357641869382	NaN	0.
2.	64.	c:1/3 t:27/109 - r2.nd2 (series 1)	1.	7600.464	64.8358701962605	7600.464	30.094
2.	64.	c:1/3 t:28/109 - r2.nd2 (series 1)	1.	7565.298	67.2083752142964	7565.298	29.955
2.	64.	c:1/3 t:29/109 - r2.nd2 (series 1)	0.	0.	69.6176333162794	NaN	0.
2.	64.	c:1/3 t:30/109 - r2.nd2 (series 1)	0.	0.	72.0314317982234	NaN	0.
2.	64.	c:1/3 t:31/109 - r2.nd2 (series 1)	0.	0.	74.4552868309868	NaN	0.
2.	64.	c:1/3 t:32/109 - r2.nd2 (series 1)	0.	0.	76.8345602678014	NaN	0.
2.	64.	c:1/3 t:33/109 - r2.nd2 (series 1)	0.	0.	79.2370397118572	NaN	0.
2.	64.	c:1/3 t:34/109 - r2.nd2 (series 1)	1.	5586.646	81.6079846248943	5586.646	22.12
2.	64.	c:1/3 t:35/109 - r2.nd2 (series 1)	1.	5556.951	84.0312949349321	5556.951	22.003
2.	64.	c:1/3 t:36/109 - r2.nd2 (series 1)	1.	5610.09	86.4515758220926	5610.09	22.213
2.	64.	c:1/3 t:37/109 - r2.nd2 (series 1)	1.	5553.825	88.859922639817	5553.825	21.99
2.	64.	c:1/3 t:38/109 - r2.nd2 (series 1)	1.	5585.864	91.2320911311563	5585.864	22.117
2.	64.	c:1/3 t:39/109 - r2.nd2 (series 1)	1.	5563.202	93.6353709353562	5563.202	22.027
2.	64.	c:1/3 t:40/109 - r2.nd2 (series 1)	1.	5596.023	96.0545603292361	5596.023	22.157
2.	64.	c:1/3 t:41/109 - r2.nd2 (series 1)	1.	5512.407	98.4571394343413	5512.407	21.826
2.	64.	c:1/3 t:42/109 - r2.nd2 (series 1)	1.	5390.5	100.831370772895	5390.5	21.343
2.	64.	c:1/3 t:43/109 - r2.nd2 (series 1)	1.	5399.877	103.241770539988	5399.877	21.381
2.	64.	c:1/3 t:44/109 - r2.nd2 (series 1)	1.	5395.97	105.695747783822	5395.97	21.365
2.	64.	c:1/3 t:45/109 - r2.nd2 (series 1)	1.	5340.486	108.074717117911	5340.486	21.145
2.	64.	c:1/3 t:46/109 - r2.nd2 (series 1)	1.	5338.142	110.457891670485	5338.142	21.136
2.	64.	c:1/3 t:47/109 - r2.nd2 (series 1)	1.	5238.116	112.849050711433	5238.116	20.74
2.	64.	c:1/3 t:48/109 - r2.nd2 (series 1)	1.	4816.128	115.295654744087	4816.128	19.069
2.	64.	c:1/3 t:49/109 - r2.nd2 (series 1)	1.	4612.949	117.696087723567	4612.949	18.265
2.	64.	c:1/3 t:50/109 - r2.nd2 (series 1)	1.	4625.452	120.09648111167	4625.452	18.314
2.	64.	c:1/3 t:51/109 - r2.nd2 (series 1)	1.	4923.188	122.477709884635	4923.188	19.493
2.	64.	c:1/3 t:52/109 - r2.nd2 (series 1)	1.	4472.286	124.864951085878	4472.286	17.708
2.	64.	c:1/3 t:53/109 - r2.nd2 (series 1)	1.	4489.479	127.26762131941	4489.479	17.776
2.	64.	c:1/3 t:54/109 - r2.nd2 (series 1)	1.	4468.379	129.670679275382	4468.379	17.692
2.	64.	c:1/3 t:55/109 - r2.nd2 (series 1)	1.	4426.962	132.082803315163	4426.962	17.528
2.	64.	c:1/3 t:56/109 - r2.nd2 (series 1)	1.	4441.028	134.470838050452	4441.028	17.584
2.	64.	c:1/3 t:57/109 - r2.nd2 (series 1)	1.	4441.81	136.890115842318	4441.81	17.587
2.	64.	c:1/3 t:58/109 - r2.nd2 (series 1)	1.	4449.624	139.301976394666	4449.624	17.618
2.	64.	c:1/3 t:59/109 - r2.nd2 (series 1)	1.	4422.273	141.697714383034	4422.273	17.51
2.	64.	c:1/3 t:60/109 - r2.nd2 (series 1)	1.	4430.087	144.100445027545	4430.087	17.541
2.	64.	c:1/3 t:61/109 - r2.nd2 (series 1)	1.	4392.578	146.486723066174	4392.578	17.392
2.	64.	c:1/3 t:62/109 - r2.nd2 (series 1)	1.	4462.909	148.888886120526	4462.909	17.671
2.	64.	c:1/3 t:63/109 - r2.nd2 (series 1)	1.	4405.081	151.323874179971	4405.081	17.442
2.	64.	c:1/3 t:64/109 - r2.nd2 (series 1)	1.	4387.889	153.712442716226	4387.889	17.374
2.	64.	c:1/3 t:65/109 - r2.nd2 (series 1)	1.	4391.015	156.128022127483	4391.015	17.386
2.	64.	c:1/3 t:66/109 - r2.nd2 (series 1)	1.	4386.326	158.50061656742	4386.326	17.367
2.	64.	c:1/3 t:67/109 - r2.nd2 (series 1)	1.	4392.578	160.89999662108	4392.578	17.392
2.	64.	c:1/3 t:68/109 - r2.nd2 (series 1)	1.	4341.001	163.326167408037	4341.001	17.188
2.	64.	c:1/3 t:69/109 - r2.nd2 (series 1)	1.	4335.531	165.735795143298	4335.531	17.166
2.	64.	c:1/3 t:70/109 - r2.nd2 (series 1)	1.	4341.001	168.105701124019	4341.001	17.188
2.	64.	c:1/3 t:71/109 - r2.nd2 (series 1)	1.	4374.604	170.515898155963	4374.604	17.321
2.	64.	c:1/3 t:72/109 - r2.nd2 (series 1)	1.	4324.591	172.929006177961	4324.591	17.123
2.	64.	c:1/3 t:73/109 - r2.nd2 (series 1)	1.	4354.286	175.33909706406	4354.286	17.241
2.	64.	c:1/3 t:74/109 - r2.nd2 (series 1)	1.	4319.902	177.702505963451	4319.902	17.104
2.	64.	c:1/3 t:75/109 - r2.nd2 (series 1)	1.	4330.842	180.122943850896	4330.842	17.148
2.	64.	c:1/3 t:76/109 - r2.nd2 (series 1)	1.	4185.491	210.080602922048	4185.491	16.572
2.	64.	c:1/3 t:77/109 - r2.nd2 (series 1)	1.	4139.385	240.093992315859	4139.385	16.39
2.	64.	c:1/3 t:78/109 - r2.nd2 (series 1)	1.	4069.835	270.077405235823	4069.835	16.114
2.	64.	c:1/3 t:79/109 - r2.nd2 (series 1)	1.	4045.61	300.107075900422	4045.61	16.018
2.	64.	c:1/3 t:80/109 - r2.nd2 (series 1)	1.	4004.193	330.088787415131	4004.193	15.854
2.	64.	c:1/3 t:81/109 - r2.nd2 (series 1)	1.	4001.067	360.108709044683	4001.067	15.842
2.	64.	c:1/3 t:82/109 - r2.nd2 (series 1)	1.	4040.14	390.078942814693	4040.14	15.997
2.	64.	c:1/3 t:83/109 - r2.nd2 (series 1)	1.	4115.941	420.077804562632	4115.941	16.297
2.	64.	c:1/3 t:84/109 - r2.nd2 (series 1)	1.	4148.763	450.098147362514	4148.763	16.427
2.	64.	c:1/3 t:85/109 - r2.nd2 (series 1)	1.	4158.921	480.11340369449	4158.921	16.467
2.	64.	c:1/3 t:86/109 - r2.nd2 (series 1)	1.	4151.107	510.080636028629	4151.107	16.436
2.	64.	c:1/3 t:87/109 - r2.nd2 (series 1)	1.	4143.292	540.11644779348	4143.292	16.405
2.	64.	c:1/3 t:88/109 - r2.nd2 (series 1)	1.	4143.292	570.070000965893	4143.292	16.405
2.	64.	c:1/3 t:89/109 - r2.nd2 (series 1)	1.	4184.709	600.069743621949	4184.709	16.569
2.	64.	c:1/3 t:90/109 - r2.nd2 (series 1)	1.	4230.815	630.093127449075	4230.815	16.752
2.	64.	c:1/3 t:91/109 - r2.nd2 (series 1)	1.	4233.16	660.088511640717	4233.16	16.761
2.	64.	c:1/3 t:92/109 - r2.nd2 (series 1)	1.	4251.134	690.08558665716	4251.134	16.832
2.	64.	c:1/3 t:93/109 - r2.nd2 (series 1)	1.	4258.948	720.084123141466	4258.948	16.863
2.	64.	c:1/3 t:94/109 - r2.nd2 (series 1)	1.	4215.187	750.107191602805	4215.187	16.69
2.	64.	c:1/3 t:95/109 - r2.nd2 (series 1)	1.	4206.59	780.076072098626	4206.59	16.656
2.	64.	c:1/3 t:96/109 - r2.nd2 (series 1)	1.	4259.729	810.080706678757	4259.729	16.866
2.	64.	c:1/3 t:97/109 - r2.nd2 (series 1)	1.	4281.61	840.077907978038	4281.61	16.953
2.	64.	c:1/3 t:98/109 - r2.nd2 (series 1)	1.	4262.855	870.076480640671	4262.855	16.879
2.	64.	c:1/3 t:99/109 - r2.nd2 (series 1)	1.	4240.193	900.116103416769	4240.193	16.789
2.	64.	c:1/3 t:100/109 - r2.nd2 (series 1)	1.	4204.246	930.066558222702	4204.246	16.647
2.	64.	c:1/3 t:101/109 - r2.nd2 (series 1)	1.	4243.319	960.118638630055	4243.319	16.801
2.	64.	c:1/3 t:102/109 - r2.nd2 (series 1)	1.	4307.398	990.087025257592	4307.398	17.055
2.	64.	c:1/3 t:103/109 - r2.nd2 (series 1)	1.	4278.484	1020.11582047495	4278.484	16.94
2.	64.	c:1/3 t:104/109 - r2.nd2 (series 1)	1.	4288.644	1050.08988266276	4288.644	16.981
2.	64.	c:1/3 t:105/109 - r2.nd2 (series 1)	1.	4297.24	1080.08382176918	4297.24	17.015
2.	64.	c:1/3 t:106/109 - r2.nd2 (series 1)	1.	4304.273	1110.09667770333	4304.273	17.043
2.	64.	c:1/3 t:107/109 - r2.nd2 (series 1)	1.	4301.147	1140.07954487665	4301.147	17.03
2.	64.	c:1/3 t:108/109 - r2.nd2 (series 1)	1.	4339.438	1170.09490598925	4339.438	17.182
2.	64.	c:1/3 t:109/109 - r2.nd2 (series 1)	1.	4326.154	1200.06918968398	4326.154	17.129
2.	65.	c:1/3 t:1/109 - r2.nd2 (series 1)	0.	0.	0.00589809111598879	NaN	0.
2.	65.	c:1/3 t:2/109 - r2.nd2 (series 1)	0.	0.	4.79538221207261	NaN	0.
2.	65.	c:1/3 t:3/109 - r2.nd2 (series 1)	0.	0.	7.18263672420941	NaN	0.
2.	65.	c:1/3 t:4/109 - r2.nd2 (series 1)	0.	0.	9.56357743578311	NaN	0.
2.	65.	c:1/3 t:5/109 - r2.nd2 (series 1)	0.	0.	11.9542231540605	NaN	0.
2.	65.	c:1/3 t:6/109 - r2.nd2 (series 1)	0.	0.	14.3491699975188	NaN	0.
2.	65.	c:1/3 t:7/109 - r2.nd2 (series 1)	0.	0.	16.8023516594758	NaN	0.
2.	65.	c:1/3 t:8/109 - r2.nd2 (series 1)	0.	0.	19.1908925500297	NaN	0.
2.	65.	c:1/3 t:9/109 - r2.nd2 (series 1)	0.	0.	21.5840376445725	NaN	0.
2.	65.	c:1/3 t:10/109 - r2.nd2 (series 1)	0.	0.	23.9606106764972	NaN	0.
2.	65.	c:1/3 t:11/109 - r2.nd2 (series 1)	0.	0.	26.3630020638713	NaN	0.
2.	65.	c:1/3 t:12/109 - r2.nd2 (series 1)	0.	0.	28.8070022809412	NaN	0.
2.	65.	c:1/3 t:13/109 - r2.nd2 (series 1)	0.	0.	31.1995087938932	NaN	0.
2.	65.	c:1/3 t:14/109 - r2.nd2 (series 1)	0.	0.	33.5741988463206	NaN	0.
2.	65.	c:1/3 t:15/109 - r2.nd2 (series 1)	0.	0.	35.9913427995396	NaN	0.
2.	65.	c:1/3 t:16/109 - r2.nd2 (series 1)	0.	0.	38.4086277117105	NaN	0.
2.	65.	c:1/3 t:17/109 - r2.nd2 (series 1)	0.	0.	40.8109549337504	NaN	0.
2.	65.	c:1/3 t:18/109 - r2.nd2 (series 1)	0.	0.	43.2013753907512	NaN	0.
2.	65.	c:1/3 t:19/109 - r2.nd2 (series 1)	0.	0.	45.5862080028504	NaN	0.
2.	65.	c:1/3 t:20/109 - r2.nd2 (series 1)	0.	0.	47.9724583957782	NaN	0.
2.	65.	c:1/3 t:21/109 - r2.nd2 (series 1)	0.	0.	50.4282479689791	NaN	0.
2.	65.	c:1/3 t:22/109 - r2.nd2 (series 1)	1.	3461.861	52.8159171666493	3461.861	11.482
2.	65.	c:1/3 t:23/109 - r2.nd2 (series 1)	0.	0.	55.2267862280719	NaN	0.
2.	65.	c:1/3 t:24/109 - r2.nd2 (series 1)	0.	0.	57.6013209867402	NaN	0.
2.	65.	c:1/3 t:25/109 - r2.nd2 (series 1)	1.	5544.447	60.0338755417792	5544.447	18.389
2.	65.	c:1/3 t:26/109 - r2.nd2 (series 1)	1.	5337.361	62.4357641869382	5337.361	17.703
2.	65.	c:1/3 t:27/109 - r2.nd2 (series 1)	1.	5270.937	64.8358701962605	5270.937	17.482
2.	65.	c:1/3 t:28/109 - r2.nd2 (series 1)	1.	5172.473	67.2083752142964	5172.473	17.156
2.	65.	c:1/3 t:29/109 - r2.nd2 (series 1)	1.	5236.553	69.6176333162794	5236.553	17.368
2.	65.	c:1/3 t:30/109 - r2.nd2 (series 1)	1.	5209.202	72.0314317982234	5209.202	17.277
2.	65.	c:1/3 t:31/109 - r2.nd2 (series 1)	1.	5242.023	74.4552868309868	5242.023	17.386
2.	65.	c:1/3 t:32/109 - r2.nd2 (series 1)	1.	5360.023	76.8345602678014	5360.023	17.778
2.	65.	c:1/3 t:33/109 - r2.nd2 (series 1)	1.	5408.474	79.2370397118572	5408.474	17.938
2.	65.	c:1/3 t:34/109 - r2.nd2 (series 1)	1.	5438.169	81.6079846248943	5438.169	18.037
2.	65.	c:1/3 t:35/109 - r2.nd2 (series 1)	1.	5449.109	84.0312949349321	5449.109	18.073
2.	65.	c:1/3 t:36/109 - r2.nd2 (series 1)	1.	5499.904	86.4515758220926	5499.904	18.242
2.	65.	c:1/3 t:37/109 - r2.nd2 (series 1)	1.	5395.188	88.859922639817	5395.188	17.894
2.	65.	c:1/3 t:38/109 - r2.nd2 (series 1)	1.	5450.672	91.2320911311563	5450.672	18.078
2.	65.	c:1/3 t:39/109 - r2.nd2 (series 1)	1.	5392.844	93.6353709353562	5392.844	17.887
2.	65.	c:1/3 t:40/109 - r2.nd2 (series 1)	1.	5411.599	96.0545603292361	5411.599	17.949
2.	65.	c:1/3 t:41/109 - r2.nd2 (series 1)	1.	5290.473	98.4571394343413	5290.473	17.547
2.	65.	c:1/3 t:42/109 - r2.nd2 (series 1)	1.	5217.797	100.831370772895	5217.797	17.306
2.	65.	c:1/3 t:43/109 - r2.nd2 (series 1)	1.	5249.056	103.241770539988	5249.056	17.41
2.	65.	c:1/3 t:44/109 - r2.nd2 (series 1)	1.	5223.268	105.695747783822	5223.268	17.324
2.	65.	c:1/3 t:45/109 - r2.nd2 (series 1)	1.	5191.228	108.074717117911	5191.228	17.218
2.	65.	c:1/3 t:46/109 - r2.nd2 (series 1)	1.	5045.095	110.457891670485	5045.095	16.733
2.	65.	c:1/3 t:47/109 - r2.nd2 (series 1)	1.	5040.407	112.849050711433	5040.407	16.718
2.	65.	c:1/3 t:48/109 - r2.nd2 (series 1)	1.	4597.32	115.295654744087	4597.32	15.248
2.	65.	c:1/3 t:49/109 - r2.nd2 (series 1)	1.	4454.312	117.696087723567	4454.312	14.774
2.	65.	c:1/3 t:50/109 - r2.nd2 (series 1)	1.	4482.445	120.09648111167	4482.445	14.867
2.	65.	c:1/3 t:51/109 - r2.nd2 (series 1)	1.	4726.26	122.477709884635	4726.26	15.676
2.	65.	c:1/3 t:52/109 - r2.nd2 (series 1)	1.	4280.047	124.864951085878	4280.047	14.196
2.	65.	c:1/3 t:53/109 - r2.nd2 (series 1)	1.	4299.584	127.26762131941	4299.584	14.261
2.	65.	c:1/3 t:54/109 - r2.nd2 (series 1)	1.	4257.385	129.670679275382	4257.385	14.121
2.	65.	c:1/3 t:55/109 - r2.nd2 (series 1)	1.	4208.935	132.082803315163	4208.935	13.96
2.	65.	c:1/3 t:56/109 - r2.nd2 (series 1)	1.	4243.319	134.470838050452	4243.319	14.074
2.	65.	c:1/3 t:57/109 - r2.nd2 (series 1)	1.	4256.604	136.890115842318	4256.604	14.118
2.	65.	c:1/3 t:58/109 - r2.nd2 (series 1)	1.	4251.915	139.301976394666	4251.915	14.102
2.	65.	c:1/3 t:59/109 - r2.nd2 (series 1)	1.	4240.975	141.697714383034	4240.975	14.066
2.	65.	c:1/3 t:60/109 - r2.nd2 (series 1)	1.	4208.935	144.100445027545	4208.935	13.96
2.	65.	c:1/3 t:61/109 - r2.nd2 (series 1)	1.	4210.498	146.486723066174	4210.498	13.965
2.	65.	c:1/3 t:62/109 - r2.nd2 (series 1)	1.	4243.319	148.888886120526	4243.319	14.074
2.	65.	c:1/3 t:63/109 - r2.nd2 (series 1)	1.	4218.312	151.323874179971	4218.312	13.991
2.	65.	c:1/3 t:64/109 - r2.nd2 (series 1)	1.	4187.054	153.712442716226	4187.054	13.887
2.	65.	c:1/3 t:65/109 - r2.nd2 (series 1)	1.	4232.378	156.128022127483	4232.378	14.038
2.	65.	c:1/3 t:66/109 - r2.nd2 (series 1)	1.	4207.372	158.50061656742	4207.372	13.955
2.	65.	c:1/3 t:67/109 - r2.nd2 (series 1)	1.	4201.902	160.89999662108	4201.902	13.937
2.	65.	c:1/3 t:68/109 - r2.nd2 (series 1)	1.	4169.081	163.326167408037	4169.081	13.828
2.	65.	c:1/3 t:69/109 - r2.nd2 (series 1)	1.	4187.054	165.735795143298	4187.054	13.887
2.	65.	c:1/3 t:70/109 - r2.nd2 (series 1)	1.	4169.862	168.105701124019	4169.862	13.83
2.	65.	c:1/3 t:71/109 - r2.nd2 (series 1)	1.	4189.398	170.515898155963	4189.398	13.895
2.	65.	c:1/3 t:72/109 - r2.nd2 (series 1)	1.	4166.736	172.929006177961	4166.736	13.82
2.	65.	c:1/3 t:73/109 - r2.nd2 (series 1)	1.	4208.153	175.33909706406	4208.153	13.957
2.	65.	c:1/3 t:74/109 - r2.nd2 (series 1)	1.	4105.782	177.702505963451	4105.782	13.618
2.	65.	c:1/3 t:75/109 - r2.nd2 (series 1)	1.	4201.12	180.122943850896	4201.12	13.934
2.	65.	c:1/3 t:76/109 - r2.nd2 (series 1)	1.	4069.835	210.080602922048	4069.835	13.499
2.	65.	c:1/3 t:77/109 - r2.nd2 (series 1)	1.	4056.551	240.093992315859	4056.551	13.454
2.	65.	c:1/3 t:78/109 - r2.nd2 (series 1)	1.	4063.583	270.077405235823	4063.583	13.478
2.	65.	c:1/3 t:79/109 - r2.nd2 (series 1)	1.	4018.259	300.107075900422	4018.259	13.327
2.	65.	c:1/3 t:80/109 - r2.nd2 (series 1)	1.	3930.736	330.088787415131	3930.736	13.037
2.	65.	c:1/3 t:81/109 - r2.nd2 (series 1)	1.	3857.279	360.108709044683	3857.279	12.794
2.	65.	c:1/3 t:82/109 - r2.nd2 (series 1)	1.	3931.517	390.078942814693	3931.517	13.04
2.	65.	c:1/3 t:83/109 - r2.nd2 (series 1)	1.	3947.146	420.077804562632	3947.146	13.092
2.	65.	c:1/3 t:84/109 - r2.nd2 (series 1)	1.	3975.279	450.098147362514	3975.279	13.185
2.	65.	c:1/3 t:85/109 - r2.nd2 (series 1)	1.	4038.577	480.11340369449	4038.577	13.395
2.	65.	c:1/3 t:86/109 - r2.nd2 (series 1)	1.	4044.829	510.080636028629	4044.829	13.416
2.	65.	c:1/3 t:87/109 - r2.nd2 (series 1)	1.	3997.16	540.11644779348	3997.16	13.257
2.	65.	c:1/3 t:88/109 - r2.nd2 (series 1)	1.	4023.729	570.070000965893	4023.729	13.346
2.	65.	c:1/3 t:89/109 - r2.nd2 (series 1)	1.	4028.418	600.069743621949	4028.418	13.361
2.	65.	c:1/3 t:90/109 - r2.nd2 (series 1)	1.	4094.842	630.093127449075	4094.842	13.581
2.	65.	c:1/3 t:91/109 - r2.nd2 (series 1)	1.	4087.809	660.088511640717	4087.809	13.558
2.	65.	c:1/3 t:92/109 - r2.nd2 (series 1)	1.	4092.498	690.08558665716	4092.498	13.574
2.	65.	c:1/3 t:93/109 - r2.nd2 (series 1)	1.	4137.041	720.084123141466	4137.041	13.721
2.	65.	c:1/3 t:94/109 - r2.nd2 (series 1)	1.	4151.107	750.107191602805	4151.107	13.768
2.	65.	c:1/3 t:95/109 - r2.nd2 (series 1)	1.	4183.928	780.076072098626	4183.928	13.877
2.	65.	c:1/3 t:96/109 - r2.nd2 (series 1)	1.	4176.895	810.080706678757	4176.895	13.854
2.	65.	c:1/3 t:97/109 - r2.nd2 (series 1)	1.	4226.127	840.077907978038	4226.127	14.017
2.	65.	c:1/3 t:98/109 - r2.nd2 (series 1)	1.	4153.451	870.076480640671	4153.451	13.776
2.	65.	c:1/3 t:99/109 - r2.nd2 (series 1)	1.	4179.239	900.116103416769	4179.239	13.861
2.	65.	c:1/3 t:100/109 - r2.nd2 (series 1)	1.	4136.259	930.066558222702	4136.259	13.719
2.	65.	c:1/3 t:101/109 - r2.nd2 (series 1)	1.	4184.709	960.118638630055	4184.709	13.88
2.	65.	c:1/3 t:102/109 - r2.nd2 (series 1)	1.	4269.889	990.087025257592	4269.889	14.162
2.	65.	c:1/3 t:103/109 - r2.nd2 (series 1)	1.	4214.405	1020.11582047495	4214.405	13.978
2.	65.	c:1/3 t:104/109 - r2.nd2 (series 1)	1.	4247.226	1050.08988266276	4247.226	14.087
2.	65.	c:1/3 t:105/109 - r2.nd2 (series 1)	1.	4273.014	1080.08382176918	4273.014	14.172
2.	65.	c:1/3 t:106/109 - r2.nd2 (series 1)	1.	4287.081	1110.09667770333	4287.081	14.219
2.	65.	c:1/3 t:107/109 - r2.nd2 (series 1)	1.	4260.511	1140.07954487665	4260.511	14.131
2.	65.	c:1/3 t:108/109 - r2.nd2 (series 1)	1.	4310.524	1170.09490598925	4310.524	14.297
2.	65.	c:1/3 t:109/109 - r2.nd2 (series 1)	1.	4281.61	1200.06918968398	4281.61	14.201
2.	66.	c:1/3 t:1/109 - r2.nd2 (series 1)	0.	0.	0.00589809111598879	NaN	0.
2.	66.	c:1/3 t:2/109 - r2.nd2 (series 1)	0.	0.	4.79538221207261	NaN	0.
2.	66.	c:1/3 t:3/109 - r2.nd2 (series 1)	0.	0.	7.18263672420941	NaN	0.
2.	66.	c:1/3 t:4/109 - r2.nd2 (series 1)	0.	0.	9.56357743578311	NaN	0.
2.	66.	c:1/3 t:5/109 - r2.nd2 (series 1)	0.	0.	11.9542231540605	NaN	0.
2.	66.	c:1/3 t:6/109 - r2.nd2 (series 1)	0.	0.	14.3491699975188	NaN	0.
2.	66.	c:1/3 t:7/109 - r2.nd2 (series 1)	0.	0.	16.8023516594758	NaN	0.
2.	66.	c:1/3 t:8/109 - r2.nd2 (series 1)	0.	0.	19.1908925500297	NaN	0.
2.	66.	c:1/3 t:9/109 - r2.nd2 (series 1)	0.	0.	21.5840376445725	NaN	0.
2.	66.	c:1/3 t:10/109 - r2.nd2 (series 1)	0.	0.	23.9606106764972	NaN	0.
2.	66.	c:1/3 t:11/109 - r2.nd2 (series 1)	0.	0.	26.3630020638713	NaN	0.
2.	66.	c:1/3 t:12/109 - r2.nd2 (series 1)	0.	0.	28.8070022809412	NaN	0.
2.	66.	c:1/3 t:13/109 - r2.nd2 (series 1)	0.	0.	31.1995087938932	NaN	0.
2.	66.	c:1/3 t:14/109 - r2.nd2 (series 1)	0.	0.	33.5741988463206	NaN	0.
2.	66.	c:1/3 t:15/109 - r2.nd2 (series 1)	0.	0.	35.9913427995396	NaN	0.
2.	66.	c:1/3 t:16/109 - r2.nd2 (series 1)	0.	0.	38.4086277117105	NaN	0.
2.	66.	c:1/3 t:17/109 - r2.nd2 (series 1)	0.	0.	40.8109549337504	NaN	0.
2.	66.	c:1/3 t:18/109 - r2.nd2 (series 1)	0.	0.	43.2013753907512	NaN	0.
2.	66.	c:1/3 t:19/109 - r2.nd2 (series 1)	0.	0.	45.5862080028504	NaN	0.
2.	66.	c:1/3 t:20/109 - r2.nd2 (series 1)	0.	0.	47.9724583957782	NaN	0.
2.	66.	c:1/3 t:21/109 - r2.nd2 (series 1)	0.	0.	50.4282479689791	NaN	0.
2.	66.	c:1/3 t:22/109 - r2.nd2 (series 1)	0.	0.	52.8159171666493	NaN	0.
2.	66.	c:1/3 t:23/109 - r2.nd2 (series 1)	1.	4709.85	55.2267862280719	4709.85	18.869
2.	66.	c:1/3 t:24/109 - r2.nd2 (series 1)	0.	0.	57.6013209867402	NaN	0.
2.	66.	c:1/3 t:25/109 - r2.nd2 (series 1)	0.	0.	60.0338755417792	NaN	0.
2.	66.	c:1/3 t:26/109 - r2.nd2 (series 1)	1.	5266.248	62.4357641869382	5266.248	21.098
2.	66.	c:1/3 t:27/109 - r2.nd2 (series 1)	1.	5259.215	64.8358701962605	5259.215	21.07
2.	66.	c:1/3 t:28/109 - r2.nd2 (series 1)	1.	5050.565	67.2083752142964	5050.565	20.234
2.	66.	c:1/3 t:29/109 - r2.nd2 (series 1)	1.	5030.248	69.6176333162794	5030.248	20.153
2.	66.	c:1/3 t:30/109 - r2.nd2 (series 1)	1.	4826.287	72.0314317982234	4826.287	19.336
2.	66.	c:1/3 t:31/109 - r2.nd2 (series 1)	1.	4940.38	74.4552868309868	4940.38	19.793
2.	66.	c:1/3 t:32/109 - r2.nd2 (series 1)	1.	4774.71	76.8345602678014	4774.71	19.129
2.	66.	c:1/3 t:33/109 - r2.nd2 (series 1)	0.	0.	79.2370397118572	NaN	0.
2.	66.	c:1/3 t:34/109 - r2.nd2 (series 1)	0.	0.	81.6079846248943	NaN	0.
2.	66.	c:1/3 t:35/109 - r2.nd2 (series 1)	0.	0.	84.0312949349321	NaN	0.
2.	66.	c:1/3 t:36/109 - r2.nd2 (series 1)	0.	0.	86.4515758220926	NaN	0.
2.	66.	c:1/3 t:37/109 - r2.nd2 (series 1)	0.	0.	88.859922639817	NaN	0.
2.	66.	c:1/3 t:38/109 - r2.nd2 (series 1)	0.	0.	91.2320911311563	NaN	0.
2.	66.	c:1/3 t:39/109 - r2.nd2 (series 1)	0.	0.	93.6353709353562	NaN	0.
2.	66.	c:1/3 t:40/109 - r2.nd2 (series 1)	0.	0.	96.0545603292361	NaN	0.
2.	66.	c:1/3 t:41/109 - r2.nd2 (series 1)	0.	0.	98.4571394343413	NaN	0.
2.	66.	c:1/3 t:42/109 - r2.nd2 (series 1)	0.	0.	100.831370772895	NaN	0.
2.	66.	c:1/3 t:43/109 - r2.nd2 (series 1)	0.	0.	103.241770539988	NaN	0.
2.	66.	c:1/3 t:44/109 - r2.nd2 (series 1)	0.	0.	105.695747783822	NaN	0.
2.	66.	c:1/3 t:45/109 - r2.nd2 (series 1)	0.	0.	108.074717117911	NaN	0.
2.	66.	c:1/3 t:46/109 - r2.nd2 (series 1)	0.	0.	110.457891670485	NaN	0.
2.	66.	c:1/3 t:47/109 - r2.nd2 (series 1)	0.	0.	112.849050711433	NaN	0.
2.	66.	c:1/3 t:48/109 - r2.nd2 (series 1)	0.	0.	115.295654744087	NaN	0.
2.	66.	c:1/3 t:49/109 - r2.nd2 (series 1)	0.	0.	117.696087723567	NaN	0.
2.	66.	c:1/3 t:50/109 - r2.nd2 (series 1)	0.	0.	120.09648111167	NaN	0.
2.	66.	c:1/3 t:51/109 - r2.nd2 (series 1)	0.	0.	122.477709884635	NaN	0.
2.	66.	c:1/3 t:52/109 - r2.nd2 (series 1)	0.	0.	124.864951085878	NaN	0.
2.	66.	c:1/3 t:53/109 - r2.nd2 (series 1)	1.	4197.995	127.26762131941	4197.995	16.819
2.	66.	c:1/3 t:54/109 - r2.nd2 (series 1)	1.	4177.676	129.670679275382	4177.676	16.737
2.	66.	c:1/3 t:55/109 - r2.nd2 (series 1)	1.	4147.981	132.082803315163	4147.981	16.618
2.	66.	c:1/3 t:56/109 - r2.nd2 (series 1)	1.	4192.524	134.470838050452	4192.524	16.797
2.	66.	c:1/3 t:57/109 - r2.nd2 (series 1)	1.	4155.795	136.890115842318	4155.795	16.649
2.	66.	c:1/3 t:58/109 - r2.nd2 (series 1)	1.	4211.279	139.301976394666	4211.279	16.872
2.	66.	c:1/3 t:59/109 - r2.nd2 (series 1)	1.	4189.398	141.697714383034	4189.398	16.784
2.	66.	c:1/3 t:60/109 - r2.nd2 (series 1)	1.	4195.65	144.100445027545	4195.65	16.809
2.	66.	c:1/3 t:61/109 - r2.nd2 (series 1)	1.	4180.802	146.486723066174	4180.802	16.75
2.	66.	c:1/3 t:62/109 - r2.nd2 (series 1)	1.	4206.59	148.888886120526	4206.59	16.853
2.	66.	c:1/3 t:63/109 - r2.nd2 (series 1)	1.	4178.458	151.323874179971	4178.458	16.74
2.	66.	c:1/3 t:64/109 - r2.nd2 (series 1)	1.	4172.206	153.712442716226	4172.206	16.715
2.	66.	c:1/3 t:65/109 - r2.nd2 (series 1)	1.	4219.094	156.128022127483	4219.094	16.903
2.	66.	c:1/3 t:66/109 - r2.nd2 (series 1)	1.	4201.12	158.50061656742	4201.12	16.831
2.	66.	c:1/3 t:67/109 - r2.nd2 (series 1)	1.	4204.246	160.89999662108	4204.246	16.844
2.	66.	c:1/3 t:68/109 - r2.nd2 (series 1)	1.	4180.021	163.326167408037	4180.021	16.747
2.	66.	c:1/3 t:69/109 - r2.nd2 (series 1)	1.	4164.392	165.735795143298	4164.392	16.684
2.	66.	c:1/3 t:70/109 - r2.nd2 (series 1)	1.	4183.928	168.105701124019	4183.928	16.762
2.	66.	c:1/3 t:71/109 - r2.nd2 (series 1)	1.	4193.306	170.515898155963	4193.306	16.8
2.	66.	c:1/3 t:72/109 - r2.nd2 (series 1)	1.	4170.644	172.929006177961	4170.644	16.709
2.	66.	c:1/3 t:73/109 - r2.nd2 (series 1)	1.	4212.842	175.33909706406	4212.842	16.878
2.	66.	c:1/3 t:74/109 - r2.nd2 (series 1)	1.	4172.988	177.702505963451	4172.988	16.718
2.	66.	c:1/3 t:75/109 - r2.nd2 (series 1)	1.	4208.935	180.122943850896	4208.935	16.862
2.	66.	c:1/3 t:76/109 - r2.nd2 (series 1)	1.	4106.564	210.080602922048	4106.564	16.452
2.	66.	c:1/3 t:77/109 - r2.nd2 (series 1)	1.	4080.776	240.093992315859	4080.776	16.349
2.	66.	c:1/3 t:78/109 - r2.nd2 (series 1)	1.	4077.65	270.077405235823	4077.65	16.336
2.	66.	c:1/3 t:79/109 - r2.nd2 (series 1)	1.	3926.047	300.107075900422	3926.047	15.729
2.	66.	c:1/3 t:80/109 - r2.nd2 (series 1)	1.	3901.822	330.088787415131	3901.822	15.632
2.	66.	c:1/3 t:81/109 - r2.nd2 (series 1)	1.	3832.272	360.108709044683	3832.272	15.353
2.	66.	c:1/3 t:82/109 - r2.nd2 (series 1)	1.	3784.603	390.078942814693	3784.603	15.162
2.	66.	c:1/3 t:83/109 - r2.nd2 (series 1)	1.	3740.841	420.077804562632	3740.841	14.987
2.	66.	c:1/3 t:84/109 - r2.nd2 (series 1)	1.	3734.59	450.098147362514	3734.59	14.962
2.	66.	c:1/3 t:85/109 - r2.nd2 (series 1)	1.	3725.212	480.11340369449	3725.212	14.924
2.	66.	c:1/3 t:86/109 - r2.nd2 (series 1)	1.	3729.901	510.080636028629	3729.901	14.943
2.	66.	c:1/3 t:87/109 - r2.nd2 (series 1)	1.	3719.742	540.11644779348	3719.742	14.902
2.	66.	c:1/3 t:88/109 - r2.nd2 (series 1)	1.	3736.934	570.070000965893	3736.934	14.971
2.	66.	c:1/3 t:89/109 - r2.nd2 (series 1)	1.	3779.133	600.069743621949	3779.133	15.14
2.	66.	c:1/3 t:90/109 - r2.nd2 (series 1)	1.	3842.431	630.093127449075	3842.431	15.394
2.	66.	c:1/3 t:91/109 - r2.nd2 (series 1)	1.	3856.497	660.088511640717	3856.497	15.45
2.	66.	c:1/3 t:92/109 - r2.nd2 (series 1)	1.	3869.	690.08558665716	3869.	15.5
2.	66.	c:1/3 t:93/109 - r2.nd2 (series 1)	1.	3865.093	720.084123141466	3865.093	15.485
2.	66.	c:1/3 t:94/109 - r2.nd2 (series 1)	1.	3827.583	750.107191602805	3827.583	15.335
2.	66.	c:1/3 t:95/109 - r2.nd2 (series 1)	1.	3851.027	780.076072098626	3851.027	15.428
2.	66.	c:1/3 t:96/109 - r2.nd2 (series 1)	1.	3883.067	810.080706678757	3883.067	15.557
2.	66.	c:1/3 t:97/109 - r2.nd2 (series 1)	1.	3881.504	840.077907978038	3881.504	15.551
2.	66.	c:1/3 t:98/109 - r2.nd2 (series 1)	1.	3888.537	870.076480640671	3888.537	15.579
2.	66.	c:1/3 t:99/109 - r2.nd2 (series 1)	1.	3859.623	900.116103416769	3859.623	15.463
2.	66.	c:1/3 t:100/109 - r2.nd2 (series 1)	1.	3828.365	930.066558222702	3828.365	15.338
2.	66.	c:1/3 t:101/109 - r2.nd2 (series 1)	1.	3867.438	960.118638630055	3867.438	15.494
2.	66.	c:1/3 t:102/109 - r2.nd2 (series 1)	1.	3944.802	990.087025257592	3944.802	15.804
2.	66.	c:1/3 t:103/109 - r2.nd2 (series 1)	1.	3908.855	1020.11582047495	3908.855	15.66
2.	66.	c:1/3 t:104/109 - r2.nd2 (series 1)	1.	3917.451	1050.08988266276	3917.451	15.695
2.	66.	c:1/3 t:105/109 - r2.nd2 (series 1)	1.	3934.643	1080.08382176918	3934.643	15.763
2.	66.	c:1/3 t:106/109 - r2.nd2 (series 1)	1.	3956.524	1110.09667770333	3956.524	15.851
2.	66.	c:1/3 t:107/109 - r2.nd2 (series 1)	1.	3940.113	1140.07954487665	3940.113	15.785
2.	66.	c:1/3 t:108/109 - r2.nd2 (series 1)	1.	3947.928	1170.09490598925	3947.928	15.817
2.	66.	c:1/3 t:109/109 - r2.nd2 (series 1)	1.	3945.583	1200.06918968398	3945.583	15.807
2.	67.	c:1/3 t:1/109 - r2.nd2 (series 1)	0.	0.	0.00589809111598879	NaN	0.
2.	67.	c:1/3 t:2/109 - r2.nd2 (series 1)	0.	0.	4.79538221207261	NaN	0.
2.	67.	c:1/3 t:3/109 - r2.nd2 (series 1)	0.	0.	7.18263672420941	NaN	0.
2.	67.	c:1/3 t:4/109 - r2.nd2 (series 1)	0.	0.	9.56357743578311	NaN	0.
2.	67.	c:1/3 t:5/109 - r2.nd2 (series 1)	0.	0.	11.9542231540605	NaN	0.
2.	67.	c:1/3 t:6/109 - r2.nd2 (series 1)	0.	0.	14.3491699975188	NaN	0.
2.	67.	c:1/3 t:7/109 - r2.nd2 (series 1)	0.	0.	16.8023516594758	NaN	0.
2.	67.	c:1/3 t:8/109 - r2.nd2 (series 1)	0.	0.	19.1908925500297	NaN	0.
2.	67.	c:1/3 t:9/109 - r2.nd2 (series 1)	0.	0.	21.5840376445725	NaN	0.
2.	67.	c:1/3 t:10/109 - r2.nd2 (series 1)	0.	0.	23.9606106764972	NaN	0.
2.	67.	c:1/3 t:11/109 - r2.nd2 (series 1)	0.	0.	26.3630020638713	NaN	0.
2.	67.	c:1/3 t:12/109 - r2.nd2 (series 1)	0.	0.	28.8070022809412	NaN	0.
2.	67.	c:1/3 t:13/109 - r2.nd2 (series 1)	0.	0.	31.1995087938932	NaN	0.
2.	67.	c:1/3 t:14/109 - r2.nd2 (series 1)	0.	0.	33.5741988463206	NaN	0.
2.	67.	c:1/3 t:15/109 - r2.nd2 (series 1)	0.	0.	35.9913427995396	NaN	0.
2.	67.	c:1/3 t:16/109 - r2.nd2 (series 1)	0.	0.	38.4086277117105	NaN	0.
2.	67.	c:1/3 t:17/109 - r2.nd2 (series 1)	1.	4690.313	40.8109549337504	4690.313	21.266
2.	67.	c:1/3 t:18/109 - r2.nd2 (series 1)	1.	4663.744	43.2013753907512	4663.744	21.145
2.	67.	c:1/3 t:19/109 - r2.nd2 (series 1)	1.	4671.558	45.5862080028504	4671.558	21.181
2.	67.	c:1/3 t:20/109 - r2.nd2 (series 1)	1.	4672.34	47.9724583957782	4672.34	21.184
2.	67.	c:1/3 t:21/109 - r2.nd2 (series 1)	1.	4665.307	50.4282479689791	4665.307	21.152
2.	67.	c:1/3 t:22/109 - r2.nd2 (series 1)	1.	5042.751	52.8159171666493	5042.751	22.864
2.	67.	c:1/3 t:23/109 - r2.nd2 (series 1)	1.	7110.49	55.2267862280719	7110.49	32.239
2.	67.	c:1/3 t:24/109 - r2.nd2 (series 1)	1.	7255.841	57.6013209867402	7255.841	32.898
2.	67.	c:1/3 t:25/109 - r2.nd2 (series 1)	1.	7848.187	60.0338755417792	7848.187	35.583
2.	67.	c:1/3 t:26/109 - r2.nd2 (series 1)	0.	0.	62.4357641869382	NaN	0.
2.	67.	c:1/3 t:27/109 - r2.nd2 (series 1)	0.	0.	64.8358701962605	NaN	0.
2.	67.	c:1/3 t:28/109 - r2.nd2 (series 1)	0.	0.	67.2083752142964	NaN	0.
2.	67.	c:1/3 t:29/109 - r2.nd2 (series 1)	0.	0.	69.6176333162794	NaN	0.
2.	67.	c:1/3 t:30/109 - r2.nd2 (series 1)	0.	0.	72.0314317982234	NaN	0.
2.	67.	c:1/3 t:31/109 - r2.nd2 (series 1)	1.	4873.174	74.4552868309868	4873.174	22.095
2.	67.	c:1/3 t:32/109 - r2.nd2 (series 1)	1.	4772.366	76.8345602678014	4772.366	21.638
2.	67.	c:1/3 t:33/109 - r2.nd2 (series 1)	1.	4745.015	79.2370397118572	4745.015	21.514
2.	67.	c:1/3 t:34/109 - r2.nd2 (series 1)	1.	4813.002	81.6079846248943	4813.002	21.822
2.	67.	c:1/3 t:35/109 - r2.nd2 (series 1)	1.	4798.936	84.0312949349321	4798.936	21.758
2.	67.	c:1/3 t:36/109 - r2.nd2 (series 1)	1.	4813.784	86.4515758220926	4813.784	21.825
2.	67.	c:1/3 t:37/109 - r2.nd2 (series 1)	1.	4762.208	88.859922639817	4762.208	21.592
2.	67.	c:1/3 t:38/109 - r2.nd2 (series 1)	1.	4892.711	91.2320911311563	4892.711	22.183
2.	67.	c:1/3 t:39/109 - r2.nd2 (series 1)	1.	4744.234	93.6353709353562	4744.234	21.51
2.	67.	c:1/3 t:40/109 - r2.nd2 (series 1)	1.	4816.91	96.0545603292361	4816.91	21.84
2.	67.	c:1/3 t:41/109 - r2.nd2 (series 1)	1.	4758.3	98.4571394343413	4758.3	21.574
2.	67.	c:1/3 t:42/109 - r2.nd2 (series 1)	1.	4714.539	100.831370772895	4714.539	21.375
2.	67.	c:1/3 t:43/109 - r2.nd2 (series 1)	1.	4720.79	103.241770539988	4720.79	21.404
2.	67.	c:1/3 t:44/109 - r2.nd2 (series 1)	1.	4684.843	105.695747783822	4684.843	21.241
2.	67.	c:1/3 t:45/109 - r2.nd2 (series 1)	1.	4624.671	108.074717117911	4624.671	20.968
2.	67.	c:1/3 t:46/109 - r2.nd2 (series 1)	1.	4589.505	110.457891670485	4589.505	20.809
2.	67.	c:1/3 t:47/109 - r2.nd2 (series 1)	1.	4641.081	112.849050711433	4641.081	21.042
2.	67.	c:1/3 t:48/109 - r2.nd2 (series 1)	1.	4276.14	115.295654744087	4276.14	19.388
2.	67.	c:1/3 t:49/109 - r2.nd2 (series 1)	1.	4154.233	117.696087723567	4154.233	18.835
2.	67.	c:1/3 t:50/109 - r2.nd2 (series 1)	1.	4144.855	120.09648111167	4144.855	18.793
2.	67.	c:1/3 t:51/109 - r2.nd2 (series 1)	1.	4433.995	122.477709884635	4433.995	20.103
2.	67.	c:1/3 t:52/109 - r2.nd2 (series 1)	1.	3984.656	124.864951085878	3984.656	18.066
2.	67.	c:1/3 t:53/109 - r2.nd2 (series 1)	1.	4034.67	127.26762131941	4034.67	18.293
2.	67.	c:1/3 t:54/109 - r2.nd2 (series 1)	1.	3999.504	129.670679275382	3999.504	18.134
2.	67.	c:1/3 t:55/109 - r2.nd2 (series 1)	1.	3969.027	132.082803315163	3969.027	17.995
2.	67.	c:1/3 t:56/109 - r2.nd2 (series 1)	1.	3952.616	134.470838050452	3952.616	17.921
2.	67.	c:1/3 t:57/109 - r2.nd2 (series 1)	1.	3958.868	136.890115842318	3958.868	17.949
2.	67.	c:1/3 t:58/109 - r2.nd2 (series 1)	1.	3966.683	139.301976394666	3966.683	17.985
2.	67.	c:1/3 t:59/109 - r2.nd2 (series 1)	1.	3951.835	141.697714383034	3951.835	17.917
2.	67.	c:1/3 t:60/109 - r2.nd2 (series 1)	1.	3949.491	144.100445027545	3949.491	17.907
2.	67.	c:1/3 t:61/109 - r2.nd2 (series 1)	1.	3944.021	146.486723066174	3944.021	17.882
2.	67.	c:1/3 t:62/109 - r2.nd2 (series 1)	1.	4029.199	148.888886120526	4029.199	18.268
2.	67.	c:1/3 t:63/109 - r2.nd2 (series 1)	1.	3944.802	151.323874179971	3944.802	17.885
2.	67.	c:1/3 t:64/109 - r2.nd2 (series 1)	1.	3942.458	153.712442716226	3942.458	17.875
2.	67.	c:1/3 t:65/109 - r2.nd2 (series 1)	1.	3931.517	156.128022127483	3931.517	17.825
2.	67.	c:1/3 t:66/109 - r2.nd2 (series 1)	1.	3918.232	158.50061656742	3918.232	17.765
2.	67.	c:1/3 t:67/109 - r2.nd2 (series 1)	1.	3897.914	160.89999662108	3897.914	17.673
2.	67.	c:1/3 t:68/109 - r2.nd2 (series 1)	1.	3881.504	163.326167408037	3881.504	17.598
2.	67.	c:1/3 t:69/109 - r2.nd2 (series 1)	1.	3867.438	165.735795143298	3867.438	17.535
2.	67.	c:1/3 t:70/109 - r2.nd2 (series 1)	1.	3881.504	168.105701124019	3881.504	17.598
2.	67.	c:1/3 t:71/109 - r2.nd2 (series 1)	1.	3889.318	170.515898155963	3889.318	17.634
2.	67.	c:1/3 t:72/109 - r2.nd2 (series 1)	1.	3866.656	172.929006177961	3866.656	17.531
2.	67.	c:1/3 t:73/109 - r2.nd2 (series 1)	1.	3895.57	175.33909706406	3895.57	17.662
2.	67.	c:1/3 t:74/109 - r2.nd2 (series 1)	1.	3847.901	177.702505963451	3847.901	17.446
2.	67.	c:1/3 t:75/109 - r2.nd2 (series 1)	1.	3885.411	180.122943850896	3885.411	17.616
2.	67.	c:1/3 t:76/109 - r2.nd2 (series 1)	1.	3772.881	210.080602922048	3772.881	17.106
2.	67.	c:1/3 t:77/109 - r2.nd2 (series 1)	1.	3688.484	240.093992315859	3688.484	16.723
2.	67.	c:1/3 t:78/109 - r2.nd2 (series 1)	1.	3658.007	270.077405235823	3658.007	16.585
2.	67.	c:1/3 t:79/109 - r2.nd2 (series 1)	1.	3634.563	300.107075900422	3634.563	16.479
2.	67.	c:1/3 t:80/109 - r2.nd2 (series 1)	1.	3568.139	330.088787415131	3568.139	16.178
2.	67.	c:1/3 t:81/109 - r2.nd2 (series 1)	1.	3568.92	360.108709044683	3568.92	16.181
2.	67.	c:1/3 t:82/109 - r2.nd2 (series 1)	1.	3517.344	390.078942814693	3517.344	15.947
2.	67.	c:1/3 t:83/109 - r2.nd2 (series 1)	1.	3439.198	420.077804562632	3439.198	15.593
2.	67.	c:1/3 t:84/109 - r2.nd2 (series 1)	1.	3474.364	450.098147362514	3474.364	15.753
2.	67.	c:1/3 t:85/109 - r2.nd2 (series 1)	1.	3493.119	480.11340369449	3493.119	15.838
2.	67.	c:1/3 t:86/109 - r2.nd2 (series 1)	1.	3497.808	510.080636028629	3497.808	15.859
2.	67.	c:1/3 t:87/109 - r2.nd2 (series 1)	1.	3491.556	540.11644779348	3491.556	15.83
2.	67.	c:1/3 t:88/109 - r2.nd2 (series 1)	1.	3510.311	570.070000965893	3510.311	15.916
2.	67.	c:1/3 t:89/109 - r2.nd2 (series 1)	1.	3532.973	600.069743621949	3532.973	16.018
2.	67.	c:1/3 t:90/109 - r2.nd2 (series 1)	1.	3595.49	630.093127449075	3595.49	16.302
2.	67.	c:1/3 t:91/109 - r2.nd2 (series 1)	1.	3605.649	660.088511640717	3605.649	16.348
2.	67.	c:1/3 t:92/109 - r2.nd2 (series 1)	1.	3645.503	690.08558665716	3645.503	16.528
2.	67.	c:1/3 t:93/109 - r2.nd2 (series 1)	1.	3695.517	720.084123141466	3695.517	16.755
2.	67.	c:1/3 t:94/109 - r2.nd2 (series 1)	1.	3678.324	750.107191602805	3678.324	16.677
2.	67.	c:1/3 t:95/109 - r2.nd2 (series 1)	1.	3683.795	780.076072098626	3683.795	16.702
2.	67.	c:1/3 t:96/109 - r2.nd2 (series 1)	1.	3741.623	810.080706678757	3741.623	16.964
2.	67.	c:1/3 t:97/109 - r2.nd2 (series 1)	1.	3761.159	840.077907978038	3761.159	17.053
2.	67.	c:1/3 t:98/109 - r2.nd2 (series 1)	1.	3756.47	870.076480640671	3756.47	17.032
2.	67.	c:1/3 t:99/109 - r2.nd2 (series 1)	1.	3769.755	900.116103416769	3769.755	17.092
2.	67.	c:1/3 t:100/109 - r2.nd2 (series 1)	1.	3748.656	930.066558222702	3748.656	16.996
2.	67.	c:1/3 t:101/109 - r2.nd2 (series 1)	1.	3761.159	960.118638630055	3761.159	17.053
2.	67.	c:1/3 t:102/109 - r2.nd2 (series 1)	1.	3832.272	990.087025257592	3832.272	17.375
2.	67.	c:1/3 t:103/109 - r2.nd2 (series 1)	1.	3815.08	1020.11582047495	3815.08	17.297
2.	67.	c:1/3 t:104/109 - r2.nd2 (series 1)	1.	3833.053	1050.08988266276	3833.053	17.379
2.	67.	c:1/3 t:105/109 - r2.nd2 (series 1)	1.	3838.523	1080.08382176918	3838.523	17.404
2.	67.	c:1/3 t:106/109 - r2.nd2 (series 1)	1.	3864.312	1110.09667770333	3864.312	17.521
2.	67.	c:1/3 t:107/109 - r2.nd2 (series 1)	1.	3864.312	1140.07954487665	3864.312	17.521
2.	67.	c:1/3 t:108/109 - r2.nd2 (series 1)	1.	3890.881	1170.09490598925	3890.881	17.641
2.	67.	c:1/3 t:109/109 - r2.nd2 (series 1)	1.	3882.285	1200.06918968398	3882.285	17.602
2.	68.	c:1/3 t:1/109 - r2.nd2 (series 1)	0.	0.	0.00589809111598879	NaN	0.
2.	68.	c:1/3 t:2/109 - r2.nd2 (series 1)	0.	0.	4.79538221207261	NaN	0.
2.	68.	c:1/3 t:3/109 - r2.nd2 (series 1)	0.	0.	7.18263672420941	NaN	0.
2.	68.	c:1/3 t:4/109 - r2.nd2 (series 1)	0.	0.	9.56357743578311	NaN	0.
2.	68.	c:1/3 t:5/109 - r2.nd2 (series 1)	0.	0.	11.9542231540605	NaN	0.
2.	68.	c:1/3 t:6/109 - r2.nd2 (series 1)	0.	0.	14.3491699975188	NaN	0.
2.	68.	c:1/3 t:7/109 - r2.nd2 (series 1)	0.	0.	16.8023516594758	NaN	0.
2.	68.	c:1/3 t:8/109 - r2.nd2 (series 1)	0.	0.	19.1908925500297	NaN	0.
2.	68.	c:1/3 t:9/109 - r2.nd2 (series 1)	0.	0.	21.5840376445725	NaN	0.
2.	68.	c:1/3 t:10/109 - r2.nd2 (series 1)	0.	0.	23.9606106764972	NaN	0.
2.	68.	c:1/3 t:11/109 - r2.nd2 (series 1)	0.	0.	26.3630020638713	NaN	0.
2.	68.	c:1/3 t:12/109 - r2.nd2 (series 1)	0.	0.	28.8070022809412	NaN	0.
2.	68.	c:1/3 t:13/109 - r2.nd2 (series 1)	0.	0.	31.1995087938932	NaN	0.
2.	68.	c:1/3 t:14/109 - r2.nd2 (series 1)	0.	0.	33.5741988463206	NaN	0.
2.	68.	c:1/3 t:15/109 - r2.nd2 (series 1)	0.	0.	35.9913427995396	NaN	0.
2.	68.	c:1/3 t:16/109 - r2.nd2 (series 1)	0.	0.	38.4086277117105	NaN	0.
2.	68.	c:1/3 t:17/109 - r2.nd2 (series 1)	0.	0.	40.8109549337504	NaN	0.
2.	68.	c:1/3 t:18/109 - r2.nd2 (series 1)	0.	0.	43.2013753907512	NaN	0.
2.	68.	c:1/3 t:19/109 - r2.nd2 (series 1)	0.	0.	45.5862080028504	NaN	0.
2.	68.	c:1/3 t:20/109 - r2.nd2 (series 1)	0.	0.	47.9724583957782	NaN	0.
2.	68.	c:1/3 t:21/109 - r2.nd2 (series 1)	0.	0.	50.4282479689791	NaN	0.
2.	68.	c:1/3 t:22/109 - r2.nd2 (series 1)	0.	0.	52.8159171666493	NaN	0.
2.	68.	c:1/3 t:23/109 - r2.nd2 (series 1)	0.	0.	55.2267862280719	NaN	0.
2.	68.	c:1/3 t:24/109 - r2.nd2 (series 1)	0.	0.	57.6013209867402	NaN	0.
2.	68.	c:1/3 t:25/109 - r2.nd2 (series 1)	0.	0.	60.0338755417792	NaN	0.
2.	68.	c:1/3 t:26/109 - r2.nd2 (series 1)	0.	0.	62.4357641869382	NaN	0.
2.	68.	c:1/3 t:27/109 - r2.nd2 (series 1)	0.	0.	64.8358701962605	NaN	0.
2.	68.	c:1/3 t:28/109 - r2.nd2 (series 1)	0.	0.	67.2083752142964	NaN	0.
2.	68.	c:1/3 t:29/109 - r2.nd2 (series 1)	0.	0.	69.6176333162794	NaN	0.
2.	68.	c:1/3 t:30/109 - r2.nd2 (series 1)	0.	0.	72.0314317982234	NaN	0.
2.	68.	c:1/3 t:31/109 - r2.nd2 (series 1)	0.	0.	74.4552868309868	NaN	0.
2.	68.	c:1/3 t:32/109 - r2.nd2 (series 1)	0.	0.	76.8345602678014	NaN	0.
2.	68.	c:1/3 t:33/109 - r2.nd2 (series 1)	0.	0.	79.2370397118572	NaN	0.
2.	68.	c:1/3 t:34/109 - r2.nd2 (series 1)	0.	0.	81.6079846248943	NaN	0.
2.	68.	c:1/3 t:35/109 - r2.nd2 (series 1)	0.	0.	84.0312949349321	NaN	0.
2.	68.	c:1/3 t:36/109 - r2.nd2 (series 1)	0.	0.	86.4515758220926	NaN	0.
2.	68.	c:1/3 t:37/109 - r2.nd2 (series 1)	0.	0.	88.859922639817	NaN	0.
2.	68.	c:1/3 t:38/109 - r2.nd2 (series 1)	0.	0.	91.2320911311563	NaN	0.
2.	68.	c:1/3 t:39/109 - r2.nd2 (series 1)	0.	0.	93.6353709353562	NaN	0.
2.	68.	c:1/3 t:40/109 - r2.nd2 (series 1)	0.	0.	96.0545603292361	NaN	0.
2.	68.	c:1/3 t:41/109 - r2.nd2 (series 1)	0.	0.	98.4571394343413	NaN	0.
2.	68.	c:1/3 t:42/109 - r2.nd2 (series 1)	0.	0.	100.831370772895	NaN	0.
2.	68.	c:1/3 t:43/109 - r2.nd2 (series 1)	0.	0.	103.241770539988	NaN	0.
2.	68.	c:1/3 t:44/109 - r2.nd2 (series 1)	0.	0.	105.695747783822	NaN	0.
2.	68.	c:1/3 t:45/109 - r2.nd2 (series 1)	0.	0.	108.074717117911	NaN	0.
2.	68.	c:1/3 t:46/109 - r2.nd2 (series 1)	0.	0.	110.457891670485	NaN	0.
2.	68.	c:1/3 t:47/109 - r2.nd2 (series 1)	0.	0.	112.849050711433	NaN	0.
2.	68.	c:1/3 t:48/109 - r2.nd2 (series 1)	0.	0.	115.295654744087	NaN	0.
2.	68.	c:1/3 t:49/109 - r2.nd2 (series 1)	0.	0.	117.696087723567	NaN	0.
2.	68.	c:1/3 t:50/109 - r2.nd2 (series 1)	0.	0.	120.09648111167	NaN	0.
2.	68.	c:1/3 t:51/109 - r2.nd2 (series 1)	0.	0.	122.477709884635	NaN	0.
2.	68.	c:1/3 t:52/109 - r2.nd2 (series 1)	1.	4266.763	124.864951085878	4266.763	15.887
2.	68.	c:1/3 t:53/109 - r2.nd2 (series 1)	1.	4288.644	127.26762131941	4288.644	15.968
2.	68.	c:1/3 t:54/109 - r2.nd2 (series 1)	1.	4251.134	129.670679275382	4251.134	15.829
2.	68.	c:1/3 t:55/109 - r2.nd2 (series 1)	1.	4184.709	132.082803315163	4184.709	15.581
2.	68.	c:1/3 t:56/109 - r2.nd2 (series 1)	1.	4189.398	134.470838050452	4189.398	15.599
2.	68.	c:1/3 t:57/109 - r2.nd2 (series 1)	1.	4142.511	136.890115842318	4142.511	15.424
2.	68.	c:1/3 t:58/109 - r2.nd2 (series 1)	1.	4213.624	139.301976394666	4213.624	15.689
2.	68.	c:1/3 t:59/109 - r2.nd2 (series 1)	1.	4152.67	141.697714383034	4152.67	15.462
2.	68.	c:1/3 t:60/109 - r2.nd2 (series 1)	1.	4134.696	144.100445027545	4134.696	15.395
2.	68.	c:1/3 t:61/109 - r2.nd2 (series 1)	1.	4147.981	146.486723066174	4147.981	15.445
2.	68.	c:1/3 t:62/109 - r2.nd2 (series 1)	1.	4226.127	148.888886120526	4226.127	15.736
2.	68.	c:1/3 t:63/109 - r2.nd2 (series 1)	1.	4130.789	151.323874179971	4130.789	15.381
2.	68.	c:1/3 t:64/109 - r2.nd2 (series 1)	1.	4127.663	153.712442716226	4127.663	15.369
2.	68.	c:1/3 t:65/109 - r2.nd2 (series 1)	1.	4117.504	156.128022127483	4117.504	15.331
2.	68.	c:1/3 t:66/109 - r2.nd2 (series 1)	1.	4094.842	158.50061656742	4094.842	15.247
2.	68.	c:1/3 t:67/109 - r2.nd2 (series 1)	1.	4109.689	160.89999662108	4109.689	15.302
2.	68.	c:1/3 t:68/109 - r2.nd2 (series 1)	1.	4090.153	163.326167408037	4090.153	15.229
2.	68.	c:1/3 t:69/109 - r2.nd2 (series 1)	1.	4079.213	165.735795143298	4079.213	15.189
2.	68.	c:1/3 t:70/109 - r2.nd2 (series 1)	1.	4088.59	168.105701124019	4088.59	15.223
2.	68.	c:1/3 t:71/109 - r2.nd2 (series 1)	1.	4097.186	170.515898155963	4097.186	15.255
2.	68.	c:1/3 t:72/109 - r2.nd2 (series 1)	1.	4063.583	172.929006177961	4063.583	15.13
2.	68.	c:1/3 t:73/109 - r2.nd2 (series 1)	1.	4097.186	175.33909706406	4097.186	15.255
2.	68.	c:1/3 t:74/109 - r2.nd2 (series 1)	1.	4038.577	177.702505963451	4038.577	15.037
2.	68.	c:1/3 t:75/109 - r2.nd2 (series 1)	1.	4099.531	180.122943850896	4099.531	15.264
2.	68.	c:1/3 t:76/109 - r2.nd2 (series 1)	1.	3933.08	210.080602922048	3933.08	14.644
2.	68.	c:1/3 t:77/109 - r2.nd2 (series 1)	1.	3820.55	240.093992315859	3820.55	14.225
2.	68.	c:1/3 t:78/109 - r2.nd2 (series 1)	1.	3818.987	270.077405235823	3818.987	14.22
2.	68.	c:1/3 t:79/109 - r2.nd2 (series 1)	1.	3801.013	300.107075900422	3801.013	14.153
2.	68.	c:1/3 t:80/109 - r2.nd2 (series 1)	1.	3795.543	330.088787415131	3795.543	14.132
2.	68.	c:1/3 t:81/109 - r2.nd2 (series 1)	1.	3711.927	360.108709044683	3711.927	13.821
2.	68.	c:1/3 t:82/109 - r2.nd2 (series 1)	1.	3723.649	390.078942814693	3723.649	13.865
2.	68.	c:1/3 t:83/109 - r2.nd2 (series 1)	1.	3758.815	420.077804562632	3758.815	13.996
2.	68.	c:1/3 t:84/109 - r2.nd2 (series 1)	1.	3814.298	450.098147362514	3814.298	14.202
2.	68.	c:1/3 t:85/109 - r2.nd2 (series 1)	1.	3877.596	480.11340369449	3877.596	14.438
2.	68.	c:1/3 t:86/109 - r2.nd2 (series 1)	1.	3894.789	510.080636028629	3894.789	14.502
2.	68.	c:1/3 t:87/109 - r2.nd2 (series 1)	1.	3941.676	540.11644779348	3941.676	14.676
2.	68.	c:1/3 t:88/109 - r2.nd2 (series 1)	1.	3949.491	570.070000965893	3949.491	14.706
2.	68.	c:1/3 t:89/109 - r2.nd2 (series 1)	1.	3994.815	600.069743621949	3994.815	14.874
2.	68.	c:1/3 t:90/109 - r2.nd2 (series 1)	1.	4036.232	630.093127449075	4036.232	15.029
2.	68.	c:1/3 t:91/109 - r2.nd2 (series 1)	1.	4069.054	660.088511640717	4069.054	15.151
2.	68.	c:1/3 t:92/109 - r2.nd2 (series 1)	1.	4077.65	690.08558665716	4077.65	15.183
2.	68.	c:1/3 t:93/109 - r2.nd2 (series 1)	1.	4127.663	720.084123141466	4127.663	15.369
2.	68.	c:1/3 t:94/109 - r2.nd2 (series 1)	1.	4121.412	750.107191602805	4121.412	15.346
2.	68.	c:1/3 t:95/109 - r2.nd2 (series 1)	1.	4133.915	780.076072098626	4133.915	15.392
2.	68.	c:1/3 t:96/109 - r2.nd2 (series 1)	1.	4170.644	810.080706678757	4170.644	15.529
2.	68.	c:1/3 t:97/109 - r2.nd2 (series 1)	1.	4200.339	840.077907978038	4200.339	15.64
2.	68.	c:1/3 t:98/109 - r2.nd2 (series 1)	1.	4169.862	870.076480640671	4169.862	15.526
2.	68.	c:1/3 t:99/109 - r2.nd2 (series 1)	1.	4163.61	900.116103416769	4163.61	15.503
2.	68.	c:1/3 t:100/109 - r2.nd2 (series 1)	1.	4117.504	930.066558222702	4117.504	15.331
2.	68.	c:1/3 t:101/109 - r2.nd2 (series 1)	1.	4152.67	960.118638630055	4152.67	15.462
2.	68.	c:1/3 t:102/109 - r2.nd2 (series 1)	1.	4219.875	990.087025257592	4219.875	15.712
2.	68.	c:1/3 t:103/109 - r2.nd2 (series 1)	1.	4159.703	1020.11582047495	4159.703	15.488
2.	68.	c:1/3 t:104/109 - r2.nd2 (series 1)	1.	4153.451	1050.08988266276	4153.451	15.465
2.	68.	c:1/3 t:105/109 - r2.nd2 (series 1)	1.	4212.842	1080.08382176918	4212.842	15.686
2.	68.	c:1/3 t:106/109 - r2.nd2 (series 1)	1.	4226.908	1110.09667770333	4226.908	15.738
2.	68.	c:1/3 t:107/109 - r2.nd2 (series 1)	1.	4216.75	1140.07954487665	4216.75	15.701
2.	68.	c:1/3 t:108/109 - r2.nd2 (series 1)	1.	4240.975	1170.09490598925	4240.975	15.791
2.	68.	c:1/3 t:109/109 - r2.nd2 (series 1)	1.	4262.855	1200.06918968398	4262.855	15.872
2.	69.	c:1/3 t:1/109 - r2.nd2 (series 1)	0.	0.	0.00589809111598879	NaN	0.
2.	69.	c:1/3 t:2/109 - r2.nd2 (series 1)	0.	0.	4.79538221207261	NaN	0.
2.	69.	c:1/3 t:3/109 - r2.nd2 (series 1)	0.	0.	7.18263672420941	NaN	0.
2.	69.	c:1/3 t:4/109 - r2.nd2 (series 1)	0.	0.	9.56357743578311	NaN	0.
2.	69.	c:1/3 t:5/109 - r2.nd2 (series 1)	0.	0.	11.9542231540605	NaN	0.
2.	69.	c:1/3 t:6/109 - r2.nd2 (series 1)	0.	0.	14.3491699975188	NaN	0.
2.	69.	c:1/3 t:7/109 - r2.nd2 (series 1)	0.	0.	16.8023516594758	NaN	0.
2.	69.	c:1/3 t:8/109 - r2.nd2 (series 1)	0.	0.	19.1908925500297	NaN	0.
2.	69.	c:1/3 t:9/109 - r2.nd2 (series 1)	0.	0.	21.5840376445725	NaN	0.
2.	69.	c:1/3 t:10/109 - r2.nd2 (series 1)	0.	0.	23.9606106764972	NaN	0.
2.	69.	c:1/3 t:11/109 - r2.nd2 (series 1)	0.	0.	26.3630020638713	NaN	0.
2.	69.	c:1/3 t:12/109 - r2.nd2 (series 1)	0.	0.	28.8070022809412	NaN	0.
2.	69.	c:1/3 t:13/109 - r2.nd2 (series 1)	0.	0.	31.1995087938932	NaN	0.
2.	69.	c:1/3 t:14/109 - r2.nd2 (series 1)	0.	0.	33.5741988463206	NaN	0.
2.	69.	c:1/3 t:15/109 - r2.nd2 (series 1)	0.	0.	35.9913427995396	NaN	0.
2.	69.	c:1/3 t:16/109 - r2.nd2 (series 1)	0.	0.	38.4086277117105	NaN	0.
2.	69.	c:1/3 t:17/109 - r2.nd2 (series 1)	0.	0.	40.8109549337504	NaN	0.
2.	69.	c:1/3 t:18/109 - r2.nd2 (series 1)	0.	0.	43.2013753907512	NaN	0.
2.	69.	c:1/3 t:19/109 - r2.nd2 (series 1)	0.	0.	45.5862080028504	NaN	0.
2.	69.	c:1/3 t:20/109 - r2.nd2 (series 1)	0.	0.	47.9724583957782	NaN	0.
2.	69.	c:1/3 t:21/109 - r2.nd2 (series 1)	0.	0.	50.4282479689791	NaN	0.
2.	69.	c:1/3 t:22/109 - r2.nd2 (series 1)	0.	0.	52.8159171666493	NaN	0.
2.	69.	c:1/3 t:23/109 - r2.nd2 (series 1)	0.	0.	55.2267862280719	NaN	0.
2.	69.	c:1/3 t:24/109 - r2.nd2 (series 1)	0.	0.	57.6013209867402	NaN	0.
2.	69.	c:1/3 t:25/109 - r2.nd2 (series 1)	0.	0.	60.0338755417792	NaN	0.
2.	69.	c:1/3 t:26/109 - r2.nd2 (series 1)	1.	5219.36	62.4357641869382	5219.36	22.299
2.	69.	c:1/3 t:27/109 - r2.nd2 (series 1)	1.	4902.87	64.8358701962605	4902.87	20.947
2.	69.	c:1/3 t:28/109 - r2.nd2 (series 1)	0.	0.	67.2083752142964	NaN	0.
2.	69.	c:1/3 t:29/109 - r2.nd2 (series 1)	0.	0.	69.6176333162794	NaN	0.
2.	69.	c:1/3 t:30/109 - r2.nd2 (series 1)	0.	0.	72.0314317982234	NaN	0.
2.	69.	c:1/3 t:31/109 - r2.nd2 (series 1)	1.	4757.519	74.4552868309868	4757.519	20.326
2.	69.	c:1/3 t:32/109 - r2.nd2 (series 1)	1.	4819.254	76.8345602678014	4819.254	20.59
2.	69.	c:1/3 t:33/109 - r2.nd2 (series 1)	1.	4884.115	79.2370397118572	4884.115	20.867
2.	69.	c:1/3 t:34/109 - r2.nd2 (series 1)	1.	4909.122	81.6079846248943	4909.122	20.974
2.	69.	c:1/3 t:35/109 - r2.nd2 (series 1)	1.	4883.333	84.0312949349321	4883.333	20.863
2.	69.	c:1/3 t:36/109 - r2.nd2 (series 1)	1.	4955.228	86.4515758220926	4955.228	21.171
2.	69.	c:1/3 t:37/109 - r2.nd2 (series 1)	1.	4895.055	88.859922639817	4895.055	20.913
2.	69.	c:1/3 t:38/109 - r2.nd2 (series 1)	1.	4990.393	91.2320911311563	4990.393	21.321
2.	69.	c:1/3 t:39/109 - r2.nd2 (series 1)	1.	4880.208	93.6353709353562	4880.208	20.85
2.	69.	c:1/3 t:40/109 - r2.nd2 (series 1)	1.	4931.002	96.0545603292361	4931.002	21.067
2.	69.	c:1/3 t:41/109 - r2.nd2 (series 1)	1.	4861.453	98.4571394343413	4861.453	20.77
2.	69.	c:1/3 t:42/109 - r2.nd2 (series 1)	1.	4809.876	100.831370772895	4809.876	20.55
2.	69.	c:1/3 t:43/109 - r2.nd2 (series 1)	1.	4853.638	103.241770539988	4853.638	20.737
2.	69.	c:1/3 t:44/109 - r2.nd2 (series 1)	1.	4810.658	105.695747783822	4810.658	20.553
2.	69.	c:1/3 t:45/109 - r2.nd2 (series 1)	1.	4704.379	108.074717117911	4704.379	20.099
2.	69.	c:1/3 t:46/109 - r2.nd2 (series 1)	1.	4768.459	110.457891670485	4768.459	20.373
2.	69.	c:1/3 t:47/109 - r2.nd2 (series 1)	1.	4630.922	112.849050711433	4630.922	19.785
2.	69.	c:1/3 t:48/109 - r2.nd2 (series 1)	1.	4382.418	115.295654744087	4382.418	18.723
2.	69.	c:1/3 t:49/109 - r2.nd2 (series 1)	1.	4257.385	117.696087723567	4257.385	18.189
2.	69.	c:1/3 t:50/109 - r2.nd2 (series 1)	1.	4253.478	120.09648111167	4253.478	18.172
2.	69.	c:1/3 t:51/109 - r2.nd2 (series 1)	1.	4541.055	122.477709884635	4541.055	19.401
2.	69.	c:1/3 t:52/109 - r2.nd2 (series 1)	0.	0.	124.864951085878	NaN	0.
2.	69.	c:1/3 t:53/109 - r2.nd2 (series 1)	0.	0.	127.26762131941	NaN	0.
2.	69.	c:1/3 t:54/109 - r2.nd2 (series 1)	0.	0.	129.670679275382	NaN	0.
2.	69.	c:1/3 t:55/109 - r2.nd2 (series 1)	0.	0.	132.082803315163	NaN	0.
2.	69.	c:1/3 t:56/109 - r2.nd2 (series 1)	1.	4028.418	134.470838050452	4028.418	17.211
2.	69.	c:1/3 t:57/109 - r2.nd2 (series 1)	1.	4019.041	136.890115842318	4019.041	17.171
2.	69.	c:1/3 t:58/109 - r2.nd2 (series 1)	1.	4041.703	139.301976394666	4041.703	17.268
2.	69.	c:1/3 t:59/109 - r2.nd2 (series 1)	1.	4033.107	141.697714383034	4033.107	17.231
2.	69.	c:1/3 t:60/109 - r2.nd2 (series 1)	1.	4003.411	144.100445027545	4003.411	17.104
2.	69.	c:1/3 t:61/109 - r2.nd2 (series 1)	1.	4009.663	146.486723066174	4009.663	17.131
2.	69.	c:1/3 t:62/109 - r2.nd2 (series 1)	1.	4047.954	148.888886120526	4047.954	17.294
2.	69.	c:1/3 t:63/109 - r2.nd2 (series 1)	1.	4024.511	151.323874179971	4024.511	17.194
2.	69.	c:1/3 t:64/109 - r2.nd2 (series 1)	1.	3987.001	153.712442716226	3987.001	17.034
2.	69.	c:1/3 t:65/109 - r2.nd2 (series 1)	1.	3997.16	156.128022127483	3997.16	17.077
2.	69.	c:1/3 t:66/109 - r2.nd2 (series 1)	1.	3958.868	158.50061656742	3958.868	16.914
2.	69.	c:1/3 t:67/109 - r2.nd2 (series 1)	1.	3943.239	160.89999662108	3943.239	16.847
2.	69.	c:1/3 t:68/109 - r2.nd2 (series 1)	1.	3933.862	163.326167408037	3933.862	16.807
2.	69.	c:1/3 t:69/109 - r2.nd2 (series 1)	1.	3947.928	165.735795143298	3947.928	16.867
2.	69.	c:1/3 t:70/109 - r2.nd2 (series 1)	1.	3952.616	168.105701124019	3952.616	16.887
2.	69.	c:1/3 t:71/109 - r2.nd2 (series 1)	1.	3951.053	170.515898155963	3951.053	16.88
2.	69.	c:1/3 t:72/109 - r2.nd2 (series 1)	1.	3933.862	172.929006177961	3933.862	16.807
2.	69.	c:1/3 t:73/109 - r2.nd2 (series 1)	1.	3960.431	175.33909706406	3960.431	16.92
2.	69.	c:1/3 t:74/109 - r2.nd2 (series 1)	1.	3915.106	177.702505963451	3915.106	16.727
2.	69.	c:1/3 t:75/109 - r2.nd2 (series 1)	1.	3940.895	180.122943850896	3940.895	16.837
2.	69.	c:1/3 t:76/109 - r2.nd2 (series 1)	1.	3852.59	210.080602922048	3852.59	16.46
2.	69.	c:1/3 t:77/109 - r2.nd2 (series 1)	1.	3790.073	240.093992315859	3790.073	16.193
2.	69.	c:1/3 t:78/109 - r2.nd2 (series 1)	1.	3814.298	270.077405235823	3814.298	16.296
2.	69.	c:1/3 t:79/109 - r2.nd2 (series 1)	1.	3804.921	300.107075900422	3804.921	16.256
2.	69.	c:1/3 t:80/109 - r2.nd2 (series 1)	1.	3782.259	330.088787415131	3782.259	16.159
2.	69.	c:1/3 t:81/109 - r2.nd2 (series 1)	1.	3649.411	360.108709044683	3649.411	15.592
2.	69.	c:1/3 t:82/109 - r2.nd2 (series 1)	1.	3633.781	390.078942814693	3633.781	15.525
2.	69.	c:1/3 t:83/109 - r2.nd2 (series 1)	1.	3572.828	420.077804562632	3572.828	15.264
2.	69.	c:1/3 t:84/109 - r2.nd2 (series 1)	1.	3573.609	450.098147362514	3573.609	15.268
2.	69.	c:1/3 t:85/109 - r2.nd2 (series 1)	1.	3604.867	480.11340369449	3604.867	15.401
2.	69.	c:1/3 t:86/109 - r2.nd2 (series 1)	1.	3600.179	510.080636028629	3600.179	15.381
2.	69.	c:1/3 t:87/109 - r2.nd2 (series 1)	1.	3590.801	540.11644779348	3590.801	15.341
2.	69.	c:1/3 t:88/109 - r2.nd2 (series 1)	1.	3633.781	570.070000965893	3633.781	15.525
2.	69.	c:1/3 t:89/109 - r2.nd2 (series 1)	1.	3641.596	600.069743621949	3641.596	15.558
2.	69.	c:1/3 t:90/109 - r2.nd2 (series 1)	1.	3718.96	630.093127449075	3718.96	15.889
2.	69.	c:1/3 t:91/109 - r2.nd2 (series 1)	1.	3719.742	660.088511640717	3719.742	15.892
2.	69.	c:1/3 t:92/109 - r2.nd2 (series 1)	1.	3762.722	690.08558665716	3762.722	16.076
2.	69.	c:1/3 t:93/109 - r2.nd2 (series 1)	1.	3834.616	720.084123141466	3834.616	16.383
2.	69.	c:1/3 t:94/109 - r2.nd2 (series 1)	1.	3846.338	750.107191602805	3846.338	16.433
2.	69.	c:1/3 t:95/109 - r2.nd2 (series 1)	1.	3859.623	780.076072098626	3859.623	16.49
2.	69.	c:1/3 t:96/109 - r2.nd2 (series 1)	1.	3897.914	810.080706678757	3897.914	16.653
2.	69.	c:1/3 t:97/109 - r2.nd2 (series 1)	1.	3932.299	840.077907978038	3932.299	16.8
2.	69.	c:1/3 t:98/109 - r2.nd2 (series 1)	1.	3885.411	870.076480640671	3885.411	16.6
2.	69.	c:1/3 t:99/109 - r2.nd2 (series 1)	1.	3885.411	900.116103416769	3885.411	16.6
2.	69.	c:1/3 t:100/109 - r2.nd2 (series 1)	1.	3894.789	930.066558222702	3894.789	16.64
2.	69.	c:1/3 t:101/109 - r2.nd2 (series 1)	1.	3904.948	960.118638630055	3904.948	16.683
2.	69.	c:1/3 t:102/109 - r2.nd2 (series 1)	1.	3960.431	990.087025257592	3960.431	16.92
2.	69.	c:1/3 t:103/109 - r2.nd2 (series 1)	1.	3941.676	1020.11582047495	3941.676	16.84
2.	69.	c:1/3 t:104/109 - r2.nd2 (series 1)	1.	3933.862	1050.08988266276	3933.862	16.807
2.	69.	c:1/3 t:105/109 - r2.nd2 (series 1)	1.	3963.557	1080.08382176918	3963.557	16.934
2.	69.	c:1/3 t:106/109 - r2.nd2 (series 1)	1.	3969.027	1110.09667770333	3969.027	16.957
2.	69.	c:1/3 t:107/109 - r2.nd2 (series 1)	1.	3965.12	1140.07954487665	3965.12	16.94
2.	69.	c:1/3 t:108/109 - r2.nd2 (series 1)	1.	4000.285	1170.09490598925	4000.285	17.091
2.	69.	c:1/3 t:109/109 - r2.nd2 (series 1)	1.	4003.411	1200.06918968398	4003.411	17.104
2.	70.	c:1/3 t:1/109 - r2.nd2 (series 1)	0.	0.	0.00589809111598879	NaN	0.
2.	70.	c:1/3 t:2/109 - r2.nd2 (series 1)	0.	0.	4.79538221207261	NaN	0.
2.	70.	c:1/3 t:3/109 - r2.nd2 (series 1)	0.	0.	7.18263672420941	NaN	0.
2.	70.	c:1/3 t:4/109 - r2.nd2 (series 1)	0.	0.	9.56357743578311	NaN	0.
2.	70.	c:1/3 t:5/109 - r2.nd2 (series 1)	0.	0.	11.9542231540605	NaN	0.
2.	70.	c:1/3 t:6/109 - r2.nd2 (series 1)	0.	0.	14.3491699975188	NaN	0.
2.	70.	c:1/3 t:7/109 - r2.nd2 (series 1)	0.	0.	16.8023516594758	NaN	0.
2.	70.	c:1/3 t:8/109 - r2.nd2 (series 1)	0.	0.	19.1908925500297	NaN	0.
2.	70.	c:1/3 t:9/109 - r2.nd2 (series 1)	0.	0.	21.5840376445725	NaN	0.
2.	70.	c:1/3 t:10/109 - r2.nd2 (series 1)	0.	0.	23.9606106764972	NaN	0.
2.	70.	c:1/3 t:11/109 - r2.nd2 (series 1)	0.	0.	26.3630020638713	NaN	0.
2.	70.	c:1/3 t:12/109 - r2.nd2 (series 1)	0.	0.	28.8070022809412	NaN	0.
2.	70.	c:1/3 t:13/109 - r2.nd2 (series 1)	0.	0.	31.1995087938932	NaN	0.
2.	70.	c:1/3 t:14/109 - r2.nd2 (series 1)	0.	0.	33.5741988463206	NaN	0.
2.	70.	c:1/3 t:15/109 - r2.nd2 (series 1)	0.	0.	35.9913427995396	NaN	0.
2.	70.	c:1/3 t:16/109 - r2.nd2 (series 1)	0.	0.	38.4086277117105	NaN	0.
2.	70.	c:1/3 t:17/109 - r2.nd2 (series 1)	0.	0.	40.8109549337504	NaN	0.
2.	70.	c:1/3 t:18/109 - r2.nd2 (series 1)	0.	0.	43.2013753907512	NaN	0.
2.	70.	c:1/3 t:19/109 - r2.nd2 (series 1)	0.	0.	45.5862080028504	NaN	0.
2.	70.	c:1/3 t:20/109 - r2.nd2 (series 1)	0.	0.	47.9724583957782	NaN	0.
2.	70.	c:1/3 t:21/109 - r2.nd2 (series 1)	0.	0.	50.4282479689791	NaN	0.
2.	70.	c:1/3 t:22/109 - r2.nd2 (series 1)	0.	0.	52.8159171666493	NaN	0.
2.	70.	c:1/3 t:23/109 - r2.nd2 (series 1)	0.	0.	55.2267862280719	NaN	0.
2.	70.	c:1/3 t:24/109 - r2.nd2 (series 1)	0.	0.	57.6013209867402	NaN	0.
2.	70.	c:1/3 t:25/109 - r2.nd2 (series 1)	0.	0.	60.0338755417792	NaN	0.
2.	70.	c:1/3 t:26/109 - r2.nd2 (series 1)	0.	0.	62.4357641869382	NaN	0.
2.	70.	c:1/3 t:27/109 - r2.nd2 (series 1)	0.	0.	64.8358701962605	NaN	0.
2.	70.	c:1/3 t:28/109 - r2.nd2 (series 1)	0.	0.	67.2083752142964	NaN	0.
2.	70.	c:1/3 t:29/109 - r2.nd2 (series 1)	0.	0.	69.6176333162794	NaN	0.
2.	70.	c:1/3 t:30/109 - r2.nd2 (series 1)	0.	0.	72.0314317982234	NaN	0.
2.	70.	c:1/3 t:31/109 - r2.nd2 (series 1)	0.	0.	74.4552868309868	NaN	0.
2.	70.	c:1/3 t:32/109 - r2.nd2 (series 1)	0.	0.	76.8345602678014	NaN	0.
2.	70.	c:1/3 t:33/109 - r2.nd2 (series 1)	0.	0.	79.2370397118572	NaN	0.
2.	70.	c:1/3 t:34/109 - r2.nd2 (series 1)	0.	0.	81.6079846248943	NaN	0.
2.	70.	c:1/3 t:35/109 - r2.nd2 (series 1)	0.	0.	84.0312949349321	NaN	0.
2.	70.	c:1/3 t:36/109 - r2.nd2 (series 1)	0.	0.	86.4515758220926	NaN	0.
2.	70.	c:1/3 t:37/109 - r2.nd2 (series 1)	0.	0.	88.859922639817	NaN	0.
2.	70.	c:1/3 t:38/109 - r2.nd2 (series 1)	0.	0.	91.2320911311563	NaN	0.
2.	70.	c:1/3 t:39/109 - r2.nd2 (series 1)	0.	0.	93.6353709353562	NaN	0.
2.	70.	c:1/3 t:40/109 - r2.nd2 (series 1)	0.	0.	96.0545603292361	NaN	0.
2.	70.	c:1/3 t:41/109 - r2.nd2 (series 1)	0.	0.	98.4571394343413	NaN	0.
2.	70.	c:1/3 t:42/109 - r2.nd2 (series 1)	0.	0.	100.831370772895	NaN	0.
2.	70.	c:1/3 t:43/109 - r2.nd2 (series 1)	0.	0.	103.241770539988	NaN	0.
2.	70.	c:1/3 t:44/109 - r2.nd2 (series 1)	0.	0.	105.695747783822	NaN	0.
2.	70.	c:1/3 t:45/109 - r2.nd2 (series 1)	0.	0.	108.074717117911	NaN	0.
2.	70.	c:1/3 t:46/109 - r2.nd2 (series 1)	0.	0.	110.457891670485	NaN	0.
2.	70.	c:1/3 t:47/109 - r2.nd2 (series 1)	0.	0.	112.849050711433	NaN	0.
2.	70.	c:1/3 t:48/109 - r2.nd2 (series 1)	0.	0.	115.295654744087	NaN	0.
2.	70.	c:1/3 t:49/109 - r2.nd2 (series 1)	0.	0.	117.696087723567	NaN	0.
2.	70.	c:1/3 t:50/109 - r2.nd2 (series 1)	0.	0.	120.09648111167	NaN	0.
2.	70.	c:1/3 t:51/109 - r2.nd2 (series 1)	0.	0.	122.477709884635	NaN	0.
2.	70.	c:1/3 t:52/109 - r2.nd2 (series 1)	0.	0.	124.864951085878	NaN	0.
2.	70.	c:1/3 t:53/109 - r2.nd2 (series 1)	0.	0.	127.26762131941	NaN	0.
2.	70.	c:1/3 t:54/109 - r2.nd2 (series 1)	0.	0.	129.670679275382	NaN	0.
2.	70.	c:1/3 t:55/109 - r2.nd2 (series 1)	0.	0.	132.082803315163	NaN	0.
2.	70.	c:1/3 t:56/109 - r2.nd2 (series 1)	0.	0.	134.470838050452	NaN	0.
2.	70.	c:1/3 t:57/109 - r2.nd2 (series 1)	0.	0.	136.890115842318	NaN	0.
2.	70.	c:1/3 t:58/109 - r2.nd2 (series 1)	1.	6665.84	139.301976394666	6665.84	20.992
2.	70.	c:1/3 t:59/109 - r2.nd2 (series 1)	0.	0.	141.697714383034	NaN	0.
2.	70.	c:1/3 t:60/109 - r2.nd2 (series 1)	0.	0.	144.100445027545	NaN	0.
2.	70.	c:1/3 t:61/109 - r2.nd2 (series 1)	0.	0.	146.486723066174	NaN	0.
2.	70.	c:1/3 t:62/109 - r2.nd2 (series 1)	0.	0.	148.888886120526	NaN	0.
2.	70.	c:1/3 t:63/109 - r2.nd2 (series 1)	0.	0.	151.323874179971	NaN	0.
2.	70.	c:1/3 t:64/109 - r2.nd2 (series 1)	1.	4783.307	153.712442716226	4783.307	15.063
2.	70.	c:1/3 t:65/109 - r2.nd2 (series 1)	1.	4762.208	156.128022127483	4762.208	14.997
2.	70.	c:1/3 t:66/109 - r2.nd2 (series 1)	1.	4563.717	158.50061656742	4563.717	14.372
2.	70.	c:1/3 t:67/109 - r2.nd2 (series 1)	1.	4459.783	160.89999662108	4459.783	14.045
2.	70.	c:1/3 t:68/109 - r2.nd2 (series 1)	1.	4422.273	163.326167408037	4422.273	13.926
2.	70.	c:1/3 t:69/109 - r2.nd2 (series 1)	1.	4330.842	165.735795143298	4330.842	13.638
2.	70.	c:1/3 t:70/109 - r2.nd2 (series 1)	1.	4332.405	168.105701124019	4332.405	13.643
2.	70.	c:1/3 t:71/109 - r2.nd2 (series 1)	1.	4290.988	170.515898155963	4290.988	13.513
2.	70.	c:1/3 t:72/109 - r2.nd2 (series 1)	1.	4261.292	172.929006177961	4261.292	13.419
2.	70.	c:1/3 t:73/109 - r2.nd2 (series 1)	1.	4230.815	175.33909706406	4230.815	13.323
2.	70.	c:1/3 t:74/109 - r2.nd2 (series 1)	1.	4238.63	177.702505963451	4238.63	13.348
2.	70.	c:1/3 t:75/109 - r2.nd2 (series 1)	1.	4308.18	180.122943850896	4308.18	13.567
2.	70.	c:1/3 t:76/109 - r2.nd2 (series 1)	1.	4119.067	210.080602922048	4119.067	12.972
2.	70.	c:1/3 t:77/109 - r2.nd2 (series 1)	1.	4059.676	240.093992315859	4059.676	12.785
2.	70.	c:1/3 t:78/109 - r2.nd2 (series 1)	1.	4008.881	270.077405235823	4008.881	12.625
2.	70.	c:1/3 t:79/109 - r2.nd2 (series 1)	1.	3969.809	300.107075900422	3969.809	12.502
2.	70.	c:1/3 t:80/109 - r2.nd2 (series 1)	1.	3944.021	330.088787415131	3944.021	12.42
2.	70.	c:1/3 t:81/109 - r2.nd2 (series 1)	1.	3939.332	360.108709044683	3939.332	12.406
2.	70.	c:1/3 t:82/109 - r2.nd2 (series 1)	1.	3937.769	390.078942814693	3937.769	12.401
2.	70.	c:1/3 t:83/109 - r2.nd2 (series 1)	1.	4008.1	420.077804562632	4008.1	12.622
2.	70.	c:1/3 t:84/109 - r2.nd2 (series 1)	1.	3997.16	450.098147362514	3997.16	12.588
2.	70.	c:1/3 t:85/109 - r2.nd2 (series 1)	1.	4067.491	480.11340369449	4067.491	12.809
2.	70.	c:1/3 t:86/109 - r2.nd2 (series 1)	1.	3997.941	510.080636028629	3997.941	12.59
2.	70.	c:1/3 t:87/109 - r2.nd2 (series 1)	1.	3954.961	540.11644779348	3954.961	12.455
2.	70.	c:1/3 t:88/109 - r2.nd2 (series 1)	1.	3969.809	570.070000965893	3969.809	12.502
2.	70.	c:1/3 t:89/109 - r2.nd2 (series 1)	1.	3972.934	600.069743621949	3972.934	12.511
2.	70.	c:1/3 t:90/109 - r2.nd2 (series 1)	1.	4013.57	630.093127449075	4013.57	12.639
2.	70.	c:1/3 t:91/109 - r2.nd2 (series 1)	1.	4003.411	660.088511640717	4003.411	12.607
2.	70.	c:1/3 t:92/109 - r2.nd2 (series 1)	1.	4049.517	690.08558665716	4049.517	12.753
2.	70.	c:1/3 t:93/109 - r2.nd2 (series 1)	1.	4103.438	720.084123141466	4103.438	12.922
2.	70.	c:1/3 t:94/109 - r2.nd2 (series 1)	1.	4097.186	750.107191602805	4097.186	12.903
2.	70.	c:1/3 t:95/109 - r2.nd2 (series 1)	1.	4157.358	780.076072098626	4157.358	13.092
2.	70.	c:1/3 t:96/109 - r2.nd2 (series 1)	1.	4197.213	810.080706678757	4197.213	13.218
2.	70.	c:1/3 t:97/109 - r2.nd2 (series 1)	1.	4246.445	840.077907978038	4246.445	13.373
2.	70.	c:1/3 t:98/109 - r2.nd2 (series 1)	1.	4234.723	870.076480640671	4234.723	13.336
2.	70.	c:1/3 t:99/109 - r2.nd2 (series 1)	1.	4230.034	900.116103416769	4230.034	13.321
2.	70.	c:1/3 t:100/109 - r2.nd2 (series 1)	1.	4192.524	930.066558222702	4192.524	13.203
2.	70.	c:1/3 t:101/109 - r2.nd2 (series 1)	1.	4242.538	960.118638630055	4242.538	13.36
2.	70.	c:1/3 t:102/109 - r2.nd2 (series 1)	1.	4265.981	990.087025257592	4265.981	13.434
2.	70.	c:1/3 t:103/109 - r2.nd2 (series 1)	1.	4244.882	1020.11582047495	4244.882	13.368
2.	70.	c:1/3 t:104/109 - r2.nd2 (series 1)	1.	4233.16	1050.08988266276	4233.16	13.331
2.	70.	c:1/3 t:105/109 - r2.nd2 (series 1)	1.	4265.981	1080.08382176918	4265.981	13.434
2.	70.	c:1/3 t:106/109 - r2.nd2 (series 1)	1.	4276.14	1110.09667770333	4276.14	13.466
2.	70.	c:1/3 t:107/109 - r2.nd2 (series 1)	1.	4257.385	1140.07954487665	4257.385	13.407
2.	70.	c:1/3 t:108/109 - r2.nd2 (series 1)	1.	4280.829	1170.09490598925	4280.829	13.481
2.	70.	c:1/3 t:109/109 - r2.nd2 (series 1)	1.	4300.365	1200.06918968398	4300.365	13.543
2.	71.	c:1/3 t:1/109 - r2.nd2 (series 1)	0.	0.	0.00589809111598879	NaN	0.
2.	71.	c:1/3 t:2/109 - r2.nd2 (series 1)	0.	0.	4.79538221207261	NaN	0.
2.	71.	c:1/3 t:3/109 - r2.nd2 (series 1)	0.	0.	7.18263672420941	NaN	0.
2.	71.	c:1/3 t:4/109 - r2.nd2 (series 1)	0.	0.	9.56357743578311	NaN	0.
2.	71.	c:1/3 t:5/109 - r2.nd2 (series 1)	0.	0.	11.9542231540605	NaN	0.
2.	71.	c:1/3 t:6/109 - r2.nd2 (series 1)	0.	0.	14.3491699975188	NaN	0.
2.	71.	c:1/3 t:7/109 - r2.nd2 (series 1)	0.	0.	16.8023516594758	NaN	0.
2.	71.	c:1/3 t:8/109 - r2.nd2 (series 1)	0.	0.	19.1908925500297	NaN	0.
2.	71.	c:1/3 t:9/109 - r2.nd2 (series 1)	0.	0.	21.5840376445725	NaN	0.
2.	71.	c:1/3 t:10/109 - r2.nd2 (series 1)	0.	0.	23.9606106764972	NaN	0.
2.	71.	c:1/3 t:11/109 - r2.nd2 (series 1)	0.	0.	26.3630020638713	NaN	0.
2.	71.	c:1/3 t:12/109 - r2.nd2 (series 1)	0.	0.	28.8070022809412	NaN	0.
2.	71.	c:1/3 t:13/109 - r2.nd2 (series 1)	0.	0.	31.1995087938932	NaN	0.
2.	71.	c:1/3 t:14/109 - r2.nd2 (series 1)	0.	0.	33.5741988463206	NaN	0.
2.	71.	c:1/3 t:15/109 - r2.nd2 (series 1)	0.	0.	35.9913427995396	NaN	0.
2.	71.	c:1/3 t:16/109 - r2.nd2 (series 1)	0.	0.	38.4086277117105	NaN	0.
2.	71.	c:1/3 t:17/109 - r2.nd2 (series 1)	0.	0.	40.8109549337504	NaN	0.
2.	71.	c:1/3 t:18/109 - r2.nd2 (series 1)	0.	0.	43.2013753907512	NaN	0.
2.	71.	c:1/3 t:19/109 - r2.nd2 (series 1)	0.	0.	45.5862080028504	NaN	0.
2.	71.	c:1/3 t:20/109 - r2.nd2 (series 1)	0.	0.	47.9724583957782	NaN	0.
2.	71.	c:1/3 t:21/109 - r2.nd2 (series 1)	0.	0.	50.4282479689791	NaN	0.
2.	71.	c:1/3 t:22/109 - r2.nd2 (series 1)	0.	0.	52.8159171666493	NaN	0.
2.	71.	c:1/3 t:23/109 - r2.nd2 (series 1)	0.	0.	55.2267862280719	NaN	0.
2.	71.	c:1/3 t:24/109 - r2.nd2 (series 1)	0.	0.	57.6013209867402	NaN	0.
2.	71.	c:1/3 t:25/109 - r2.nd2 (series 1)	0.	0.	60.0338755417792	NaN	0.
2.	71.	c:1/3 t:26/109 - r2.nd2 (series 1)	0.	0.	62.4357641869382	NaN	0.
2.	71.	c:1/3 t:27/109 - r2.nd2 (series 1)	0.	0.	64.8358701962605	NaN	0.
2.	71.	c:1/3 t:28/109 - r2.nd2 (series 1)	0.	0.	67.2083752142964	NaN	0.
2.	71.	c:1/3 t:29/109 - r2.nd2 (series 1)	0.	0.	69.6176333162794	NaN	0.
2.	71.	c:1/3 t:30/109 - r2.nd2 (series 1)	0.	0.	72.0314317982234	NaN	0.
2.	71.	c:1/3 t:31/109 - r2.nd2 (series 1)	0.	0.	74.4552868309868	NaN	0.
2.	71.	c:1/3 t:32/109 - r2.nd2 (series 1)	0.	0.	76.8345602678014	NaN	0.
2.	71.	c:1/3 t:33/109 - r2.nd2 (series 1)	0.	0.	79.2370397118572	NaN	0.
2.	71.	c:1/3 t:34/109 - r2.nd2 (series 1)	0.	0.	81.6079846248943	NaN	0.
2.	71.	c:1/3 t:35/109 - r2.nd2 (series 1)	0.	0.	84.0312949349321	NaN	0.
2.	71.	c:1/3 t:36/109 - r2.nd2 (series 1)	0.	0.	86.4515758220926	NaN	0.
2.	71.	c:1/3 t:37/109 - r2.nd2 (series 1)	0.	0.	88.859922639817	NaN	0.
2.	71.	c:1/3 t:38/109 - r2.nd2 (series 1)	0.	0.	91.2320911311563	NaN	0.
2.	71.	c:1/3 t:39/109 - r2.nd2 (series 1)	0.	0.	93.6353709353562	NaN	0.
2.	71.	c:1/3 t:40/109 - r2.nd2 (series 1)	0.	0.	96.0545603292361	NaN	0.
2.	71.	c:1/3 t:41/109 - r2.nd2 (series 1)	0.	0.	98.4571394343413	NaN	0.
2.	71.	c:1/3 t:42/109 - r2.nd2 (series 1)	1.	5045.877	100.831370772895	5045.877	21.697
2.	71.	c:1/3 t:43/109 - r2.nd2 (series 1)	1.	4990.393	103.241770539988	4990.393	21.458
2.	71.	c:1/3 t:44/109 - r2.nd2 (series 1)	1.	4816.91	105.695747783822	4816.91	20.712
2.	71.	c:1/3 t:45/109 - r2.nd2 (series 1)	1.	4709.85	108.074717117911	4709.85	20.252
2.	71.	c:1/3 t:46/109 - r2.nd2 (series 1)	1.	5386.593	110.457891670485	5386.593	23.162
2.	71.	c:1/3 t:47/109 - r2.nd2 (series 1)	0.	0.	112.849050711433	NaN	0.
2.	71.	c:1/3 t:48/109 - r2.nd2 (series 1)	1.	4307.398	115.295654744087	4307.398	18.522
2.	71.	c:1/3 t:49/109 - r2.nd2 (series 1)	1.	4083.901	117.696087723567	4083.901	17.56
2.	71.	c:1/3 t:50/109 - r2.nd2 (series 1)	1.	4146.418	120.09648111167	4146.418	17.829
2.	71.	c:1/3 t:51/109 - r2.nd2 (series 1)	1.	4309.743	122.477709884635	4309.743	18.532
2.	71.	c:1/3 t:52/109 - r2.nd2 (series 1)	1.	3866.656	124.864951085878	3866.656	16.626
2.	71.	c:1/3 t:53/109 - r2.nd2 (series 1)	1.	3900.259	127.26762131941	3900.259	16.771
2.	71.	c:1/3 t:54/109 - r2.nd2 (series 1)	1.	3837.742	129.670679275382	3837.742	16.502
2.	71.	c:1/3 t:55/109 - r2.nd2 (series 1)	1.	3806.484	132.082803315163	3806.484	16.368
2.	71.	c:1/3 t:56/109 - r2.nd2 (series 1)	1.	3793.98	134.470838050452	3793.98	16.314
2.	71.	c:1/3 t:57/109 - r2.nd2 (series 1)	1.	3809.61	136.890115842318	3809.61	16.381
2.	71.	c:1/3 t:58/109 - r2.nd2 (series 1)	1.	3792.417	139.301976394666	3792.417	16.307
2.	71.	c:1/3 t:59/109 - r2.nd2 (series 1)	1.	3801.795	141.697714383034	3801.795	16.347
2.	71.	c:1/3 t:60/109 - r2.nd2 (series 1)	1.	3739.278	144.100445027545	3739.278	16.079
2.	71.	c:1/3 t:61/109 - r2.nd2 (series 1)	1.	3738.497	146.486723066174	3738.497	16.075
2.	71.	c:1/3 t:62/109 - r2.nd2 (series 1)	1.	3811.954	148.888886120526	3811.954	16.391
2.	71.	c:1/3 t:63/109 - r2.nd2 (series 1)	1.	3753.344	151.323874179971	3753.344	16.139
2.	71.	c:1/3 t:64/109 - r2.nd2 (series 1)	1.	3733.808	153.712442716226	3733.808	16.055
2.	71.	c:1/3 t:65/109 - r2.nd2 (series 1)	1.	3758.033	156.128022127483	3758.033	16.159
2.	71.	c:1/3 t:66/109 - r2.nd2 (series 1)	1.	3748.656	158.50061656742	3748.656	16.119
2.	71.	c:1/3 t:67/109 - r2.nd2 (series 1)	1.	3691.609	160.89999662108	3691.609	15.874
2.	71.	c:1/3 t:68/109 - r2.nd2 (series 1)	1.	3714.272	163.326167408037	3714.272	15.971
2.	71.	c:1/3 t:69/109 - r2.nd2 (series 1)	1.	3676.762	165.735795143298	3676.762	15.81
2.	71.	c:1/3 t:70/109 - r2.nd2 (series 1)	1.	3690.046	168.105701124019	3690.046	15.867
2.	71.	c:1/3 t:71/109 - r2.nd2 (series 1)	1.	3708.802	170.515898155963	3708.802	15.948
2.	71.	c:1/3 t:72/109 - r2.nd2 (series 1)	1.	3673.636	172.929006177961	3673.636	15.796
2.	71.	c:1/3 t:73/109 - r2.nd2 (series 1)	1.	3689.265	175.33909706406	3689.265	15.864
2.	71.	c:1/3 t:74/109 - r2.nd2 (series 1)	1.	3658.007	177.702505963451	3658.007	15.729
2.	71.	c:1/3 t:75/109 - r2.nd2 (series 1)	1.	3720.523	180.122943850896	3720.523	15.998
2.	71.	c:1/3 t:76/109 - r2.nd2 (series 1)	1.	3523.596	210.080602922048	3523.596	15.151
2.	71.	c:1/3 t:77/109 - r2.nd2 (series 1)	1.	3463.424	240.093992315859	3463.424	14.892
2.	71.	c:1/3 t:78/109 - r2.nd2 (series 1)	1.	3422.006	270.077405235823	3422.006	14.714
2.	71.	c:1/3 t:79/109 - r2.nd2 (series 1)	1.	3393.092	300.107075900422	3393.092	14.59
2.	71.	c:1/3 t:80/109 - r2.nd2 (series 1)	1.	3404.033	330.088787415131	3404.033	14.637
2.	71.	c:1/3 t:81/109 - r2.nd2 (series 1)	1.	3382.152	360.108709044683	3382.152	14.543
2.	71.	c:1/3 t:82/109 - r2.nd2 (series 1)	1.	3402.47	390.078942814693	3402.47	14.63
2.	71.	c:1/3 t:83/109 - r2.nd2 (series 1)	1.	3404.033	420.077804562632	3404.033	14.637
2.	71.	c:1/3 t:84/109 - r2.nd2 (series 1)	1.	3430.602	450.098147362514	3430.602	14.751
2.	71.	c:1/3 t:85/109 - r2.nd2 (series 1)	1.	3445.45	480.11340369449	3445.45	14.815
2.	71.	c:1/3 t:86/109 - r2.nd2 (series 1)	1.	3507.185	510.080636028629	3507.185	15.081
2.	71.	c:1/3 t:87/109 - r2.nd2 (series 1)	1.	3504.841	540.11644779348	3504.841	15.071
2.	71.	c:1/3 t:88/109 - r2.nd2 (series 1)	1.	3531.41	570.070000965893	3531.41	15.185
2.	71.	c:1/3 t:89/109 - r2.nd2 (series 1)	1.	3571.265	600.069743621949	3571.265	15.356
2.	71.	c:1/3 t:90/109 - r2.nd2 (series 1)	1.	3604.867	630.093127449075	3604.867	15.501
2.	71.	c:1/3 t:91/109 - r2.nd2 (series 1)	1.	3607.993	660.088511640717	3607.993	15.514
2.	71.	c:1/3 t:92/109 - r2.nd2 (series 1)	1.	3643.94	690.08558665716	3643.94	15.669
2.	71.	c:1/3 t:93/109 - r2.nd2 (series 1)	1.	3665.821	720.084123141466	3665.821	15.763
2.	71.	c:1/3 t:94/109 - r2.nd2 (series 1)	1.	3672.854	750.107191602805	3672.854	15.793
2.	71.	c:1/3 t:95/109 - r2.nd2 (series 1)	1.	3729.119	780.076072098626	3729.119	16.035
2.	71.	c:1/3 t:96/109 - r2.nd2 (series 1)	1.	3775.225	810.080706678757	3775.225	16.233
2.	71.	c:1/3 t:97/109 - r2.nd2 (series 1)	1.	3801.013	840.077907978038	3801.013	16.344
2.	71.	c:1/3 t:98/109 - r2.nd2 (series 1)	1.	3793.98	870.076480640671	3793.98	16.314
2.	71.	c:1/3 t:99/109 - r2.nd2 (series 1)	1.	3779.914	900.116103416769	3779.914	16.253
2.	71.	c:1/3 t:100/109 - r2.nd2 (series 1)	1.	3778.351	930.066558222702	3778.351	16.247
2.	71.	c:1/3 t:101/109 - r2.nd2 (series 1)	1.	3820.55	960.118638630055	3820.55	16.428
2.	71.	c:1/3 t:102/109 - r2.nd2 (series 1)	1.	3872.126	990.087025257592	3872.126	16.65
2.	71.	c:1/3 t:103/109 - r2.nd2 (series 1)	1.	3880.722	1020.11582047495	3880.722	16.687
2.	71.	c:1/3 t:104/109 - r2.nd2 (series 1)	1.	3847.12	1050.08988266276	3847.12	16.542
2.	71.	c:1/3 t:105/109 - r2.nd2 (series 1)	1.	3898.696	1080.08382176918	3898.696	16.764
2.	71.	c:1/3 t:106/109 - r2.nd2 (series 1)	1.	3908.855	1110.09667770333	3908.855	16.808
2.	71.	c:1/3 t:107/109 - r2.nd2 (series 1)	1.	3876.033	1140.07954487665	3876.033	16.667
2.	71.	c:1/3 t:108/109 - r2.nd2 (series 1)	1.	3929.173	1170.09490598925	3929.173	16.895
2.	71.	c:1/3 t:109/109 - r2.nd2 (series 1)	1.	3926.828	1200.06918968398	3926.828	16.885
2.	72.	c:1/3 t:1/109 - r2.nd2 (series 1)	0.	0.	0.00589809111598879	NaN	0.
2.	72.	c:1/3 t:2/109 - r2.nd2 (series 1)	0.	0.	4.79538221207261	NaN	0.
2.	72.	c:1/3 t:3/109 - r2.nd2 (series 1)	0.	0.	7.18263672420941	NaN	0.
2.	72.	c:1/3 t:4/109 - r2.nd2 (series 1)	0.	0.	9.56357743578311	NaN	0.
2.	72.	c:1/3 t:5/109 - r2.nd2 (series 1)	0.	0.	11.9542231540605	NaN	0.
2.	72.	c:1/3 t:6/109 - r2.nd2 (series 1)	0.	0.	14.3491699975188	NaN	0.
2.	72.	c:1/3 t:7/109 - r2.nd2 (series 1)	0.	0.	16.8023516594758	NaN	0.
2.	72.	c:1/3 t:8/109 - r2.nd2 (series 1)	0.	0.	19.1908925500297	NaN	0.
2.	72.	c:1/3 t:9/109 - r2.nd2 (series 1)	0.	0.	21.5840376445725	NaN	0.
2.	72.	c:1/3 t:10/109 - r2.nd2 (series 1)	0.	0.	23.9606106764972	NaN	0.
2.	72.	c:1/3 t:11/109 - r2.nd2 (series 1)	0.	0.	26.3630020638713	NaN	0.
2.	72.	c:1/3 t:12/109 - r2.nd2 (series 1)	0.	0.	28.8070022809412	NaN	0.
2.	72.	c:1/3 t:13/109 - r2.nd2 (series 1)	0.	0.	31.1995087938932	NaN	0.
2.	72.	c:1/3 t:14/109 - r2.nd2 (series 1)	0.	0.	33.5741988463206	NaN	0.
2.	72.	c:1/3 t:15/109 - r2.nd2 (series 1)	0.	0.	35.9913427995396	NaN	0.
2.	72.	c:1/3 t:16/109 - r2.nd2 (series 1)	0.	0.	38.4086277117105	NaN	0.
2.	72.	c:1/3 t:17/109 - r2.nd2 (series 1)	0.	0.	40.8109549337504	NaN	0.
2.	72.	c:1/3 t:18/109 - r2.nd2 (series 1)	0.	0.	43.2013753907512	NaN	0.
2.	72.	c:1/3 t:19/109 - r2.nd2 (series 1)	0.	0.	45.5862080028504	NaN	0.
2.	72.	c:1/3 t:20/109 - r2.nd2 (series 1)	0.	0.	47.9724583957782	NaN	0.
2.	72.	c:1/3 t:21/109 - r2.nd2 (series 1)	0.	0.	50.4282479689791	NaN	0.
2.	72.	c:1/3 t:22/109 - r2.nd2 (series 1)	0.	0.	52.8159171666493	NaN	0.
2.	72.	c:1/3 t:23/109 - r2.nd2 (series 1)	0.	0.	55.2267862280719	NaN	0.
2.	72.	c:1/3 t:24/109 - r2.nd2 (series 1)	0.	0.	57.6013209867402	NaN	0.
2.	72.	c:1/3 t:25/109 - r2.nd2 (series 1)	0.	0.	60.0338755417792	NaN	0.
2.	72.	c:1/3 t:26/109 - r2.nd2 (series 1)	0.	0.	62.4357641869382	NaN	0.
2.	72.	c:1/3 t:27/109 - r2.nd2 (series 1)	0.	0.	64.8358701962605	NaN	0.
2.	72.	c:1/3 t:28/109 - r2.nd2 (series 1)	0.	0.	67.2083752142964	NaN	0.
2.	72.	c:1/3 t:29/109 - r2.nd2 (series 1)	1.	2712.442	69.6176333162794	2712.442	10.14
2.	72.	c:1/3 t:30/109 - r2.nd2 (series 1)	0.	0.	72.0314317982234	NaN	0.
2.	72.	c:1/3 t:31/109 - r2.nd2 (series 1)	0.	0.	74.4552868309868	NaN	0.
2.	72.	c:1/3 t:32/109 - r2.nd2 (series 1)	0.	0.	76.8345602678014	NaN	0.
2.	72.	c:1/3 t:33/109 - r2.nd2 (series 1)	0.	0.	79.2370397118572	NaN	0.
2.	72.	c:1/3 t:34/109 - r2.nd2 (series 1)	0.	0.	81.6079846248943	NaN	0.
2.	72.	c:1/3 t:35/109 - r2.nd2 (series 1)	0.	0.	84.0312949349321	NaN	0.
2.	72.	c:1/3 t:36/109 - r2.nd2 (series 1)	0.	0.	86.4515758220926	NaN	0.
2.	72.	c:1/3 t:37/109 - r2.nd2 (series 1)	0.	0.	88.859922639817	NaN	0.
2.	72.	c:1/3 t:38/109 - r2.nd2 (series 1)	0.	0.	91.2320911311563	NaN	0.
2.	72.	c:1/3 t:39/109 - r2.nd2 (series 1)	0.	0.	93.6353709353562	NaN	0.
2.	72.	c:1/3 t:40/109 - r2.nd2 (series 1)	0.	0.	96.0545603292361	NaN	0.
2.	72.	c:1/3 t:41/109 - r2.nd2 (series 1)	1.	5479.586	98.4571394343413	5479.586	20.485
2.	72.	c:1/3 t:42/109 - r2.nd2 (series 1)	1.	5177.162	100.831370772895	5177.162	19.354
2.	72.	c:1/3 t:43/109 - r2.nd2 (series 1)	1.	5124.022	103.241770539988	5124.022	19.156
2.	72.	c:1/3 t:44/109 - r2.nd2 (series 1)	1.	4983.36	105.695747783822	4983.36	18.63
2.	72.	c:1/3 t:45/109 - r2.nd2 (series 1)	1.	4932.565	108.074717117911	4932.565	18.44
2.	72.	c:1/3 t:46/109 - r2.nd2 (series 1)	1.	4845.823	110.457891670485	4845.823	18.116
2.	72.	c:1/3 t:47/109 - r2.nd2 (series 1)	1.	4816.91	112.849050711433	4816.91	18.008
2.	72.	c:1/3 t:48/109 - r2.nd2 (series 1)	1.	4539.492	115.295654744087	4539.492	16.97
2.	72.	c:1/3 t:49/109 - r2.nd2 (series 1)	1.	4374.604	117.696087723567	4374.604	16.354
2.	72.	c:1/3 t:50/109 - r2.nd2 (series 1)	1.	4435.558	120.09648111167	4435.558	16.582
2.	72.	c:1/3 t:51/109 - r2.nd2 (series 1)	1.	4704.379	122.477709884635	4704.379	17.587
2.	72.	c:1/3 t:52/109 - r2.nd2 (series 1)	1.	4145.637	124.864951085878	4145.637	15.498
2.	72.	c:1/3 t:53/109 - r2.nd2 (series 1)	1.	4146.418	127.26762131941	4146.418	15.501
2.	72.	c:1/3 t:54/109 - r2.nd2 (series 1)	1.	4122.193	129.670679275382	4122.193	15.41
2.	72.	c:1/3 t:55/109 - r2.nd2 (series 1)	1.	4083.901	132.082803315163	4083.901	15.267
2.	72.	c:1/3 t:56/109 - r2.nd2 (series 1)	1.	4108.126	134.470838050452	4108.126	15.358
2.	72.	c:1/3 t:57/109 - r2.nd2 (series 1)	1.	4078.431	136.890115842318	4078.431	15.247
2.	72.	c:1/3 t:58/109 - r2.nd2 (series 1)	1.	4133.915	139.301976394666	4133.915	15.454
2.	72.	c:1/3 t:59/109 - r2.nd2 (series 1)	1.	4102.656	141.697714383034	4102.656	15.337
2.	72.	c:1/3 t:60/109 - r2.nd2 (series 1)	1.	4049.517	144.100445027545	4049.517	15.139
2.	72.	c:1/3 t:61/109 - r2.nd2 (series 1)	1.	4090.153	146.486723066174	4090.153	15.291
2.	72.	c:1/3 t:62/109 - r2.nd2 (series 1)	1.	4140.167	148.888886120526	4140.167	15.478
2.	72.	c:1/3 t:63/109 - r2.nd2 (series 1)	1.	4067.491	151.323874179971	4067.491	15.206
2.	72.	c:1/3 t:64/109 - r2.nd2 (series 1)	1.	4041.703	153.712442716226	4041.703	15.11
2.	72.	c:1/3 t:65/109 - r2.nd2 (series 1)	1.	4085.464	156.128022127483	4085.464	15.273
2.	72.	c:1/3 t:66/109 - r2.nd2 (series 1)	1.	4058.113	158.50061656742	4058.113	15.171
2.	72.	c:1/3 t:67/109 - r2.nd2 (series 1)	1.	4051.862	160.89999662108	4051.862	15.148
2.	72.	c:1/3 t:68/109 - r2.nd2 (series 1)	1.	4050.299	163.326167408037	4050.299	15.142
2.	72.	c:1/3 t:69/109 - r2.nd2 (series 1)	1.	4018.259	165.735795143298	4018.259	15.022
2.	72.	c:1/3 t:70/109 - r2.nd2 (series 1)	1.	4035.451	168.105701124019	4035.451	15.086
2.	72.	c:1/3 t:71/109 - r2.nd2 (series 1)	1.	4021.385	170.515898155963	4021.385	15.034
2.	72.	c:1/3 t:72/109 - r2.nd2 (series 1)	1.	4038.577	172.929006177961	4038.577	15.098
2.	72.	c:1/3 t:73/109 - r2.nd2 (series 1)	1.	4075.305	175.33909706406	4075.305	15.235
2.	72.	c:1/3 t:74/109 - r2.nd2 (series 1)	1.	4047.954	177.702505963451	4047.954	15.133
2.	72.	c:1/3 t:75/109 - r2.nd2 (series 1)	1.	4094.842	180.122943850896	4094.842	15.308
2.	72.	c:1/3 t:76/109 - r2.nd2 (series 1)	1.	3926.828	210.080602922048	3926.828	14.68
2.	72.	c:1/3 t:77/109 - r2.nd2 (series 1)	1.	3891.663	240.093992315859	3891.663	14.549
2.	72.	c:1/3 t:78/109 - r2.nd2 (series 1)	1.	3850.245	270.077405235823	3850.245	14.394
2.	72.	c:1/3 t:79/109 - r2.nd2 (series 1)	1.	3799.451	300.107075900422	3799.451	14.204
2.	72.	c:1/3 t:80/109 - r2.nd2 (series 1)	1.	3783.04	330.088787415131	3783.04	14.143
2.	72.	c:1/3 t:81/109 - r2.nd2 (series 1)	1.	3808.828	360.108709044683	3808.828	14.239
2.	72.	c:1/3 t:82/109 - r2.nd2 (series 1)	1.	3798.669	390.078942814693	3798.669	14.201
2.	72.	c:1/3 t:83/109 - r2.nd2 (series 1)	1.	3813.517	420.077804562632	3813.517	14.257
2.	72.	c:1/3 t:84/109 - r2.nd2 (series 1)	1.	3849.464	450.098147362514	3849.464	14.391
2.	72.	c:1/3 t:85/109 - r2.nd2 (series 1)	1.	3866.656	480.11340369449	3866.656	14.455
2.	72.	c:1/3 t:86/109 - r2.nd2 (series 1)	1.	3842.431	510.080636028629	3842.431	14.365
2.	72.	c:1/3 t:87/109 - r2.nd2 (series 1)	1.	3822.894	540.11644779348	3822.894	14.292
2.	72.	c:1/3 t:88/109 - r2.nd2 (series 1)	1.	3829.927	570.070000965893	3829.927	14.318
2.	72.	c:1/3 t:89/109 - r2.nd2 (series 1)	1.	3837.742	600.069743621949	3837.742	14.347
2.	72.	c:1/3 t:90/109 - r2.nd2 (series 1)	1.	3876.033	630.093127449075	3876.033	14.49
2.	72.	c:1/3 t:91/109 - r2.nd2 (series 1)	1.	3890.1	660.088511640717	3890.1	14.543
2.	72.	c:1/3 t:92/109 - r2.nd2 (series 1)	1.	3876.815	690.08558665716	3876.815	14.493
2.	72.	c:1/3 t:93/109 - r2.nd2 (series 1)	1.	3904.166	720.084123141466	3904.166	14.595
2.	72.	c:1/3 t:94/109 - r2.nd2 (series 1)	1.	3826.802	750.107191602805	3826.802	14.306
2.	72.	c:1/3 t:95/109 - r2.nd2 (series 1)	1.	3883.848	780.076072098626	3883.848	14.519
2.	72.	c:1/3 t:96/109 - r2.nd2 (series 1)	1.	3878.378	810.080706678757	3878.378	14.499
2.	72.	c:1/3 t:97/109 - r2.nd2 (series 1)	1.	3932.299	840.077907978038	3932.299	14.701
2.	72.	c:1/3 t:98/109 - r2.nd2 (series 1)	1.	3914.325	870.076480640671	3914.325	14.633
2.	72.	c:1/3 t:99/109 - r2.nd2 (series 1)	1.	3925.265	900.116103416769	3925.265	14.674
2.	72.	c:1/3 t:100/109 - r2.nd2 (series 1)	1.	3899.477	930.066558222702	3899.477	14.578
2.	72.	c:1/3 t:101/109 - r2.nd2 (series 1)	1.	3958.087	960.118638630055	3958.087	14.797
2.	72.	c:1/3 t:102/109 - r2.nd2 (series 1)	1.	4023.729	990.087025257592	4023.729	15.042
2.	72.	c:1/3 t:103/109 - r2.nd2 (series 1)	1.	3996.378	1020.11582047495	3996.378	14.94
2.	72.	c:1/3 t:104/109 - r2.nd2 (series 1)	1.	4001.067	1050.08988266276	4001.067	14.958
2.	72.	c:1/3 t:105/109 - r2.nd2 (series 1)	1.	4035.451	1080.08382176918	4035.451	15.086
2.	72.	c:1/3 t:106/109 - r2.nd2 (series 1)	1.	4041.703	1110.09667770333	4041.703	15.11
2.	72.	c:1/3 t:107/109 - r2.nd2 (series 1)	1.	4071.398	1140.07954487665	4071.398	15.221
2.	72.	c:1/3 t:108/109 - r2.nd2 (series 1)	1.	4097.186	1170.09490598925	4097.186	15.317
2.	72.	c:1/3 t:109/109 - r2.nd2 (series 1)	1.	4084.683	1200.06918968398	4084.683	15.27
2.	73.	c:1/3 t:1/109 - r2.nd2 (series 1)	0.	0.	0.00589809111598879	NaN	0.
2.	73.	c:1/3 t:2/109 - r2.nd2 (series 1)	0.	0.	4.79538221207261	NaN	0.
2.	73.	c:1/3 t:3/109 - r2.nd2 (series 1)	0.	0.	7.18263672420941	NaN	0.
2.	73.	c:1/3 t:4/109 - r2.nd2 (series 1)	0.	0.	9.56357743578311	NaN	0.
2.	73.	c:1/3 t:5/109 - r2.nd2 (series 1)	0.	0.	11.9542231540605	NaN	0.
2.	73.	c:1/3 t:6/109 - r2.nd2 (series 1)	0.	0.	14.3491699975188	NaN	0.
2.	73.	c:1/3 t:7/109 - r2.nd2 (series 1)	0.	0.	16.8023516594758	NaN	0.
2.	73.	c:1/3 t:8/109 - r2.nd2 (series 1)	0.	0.	19.1908925500297	NaN	0.
2.	73.	c:1/3 t:9/109 - r2.nd2 (series 1)	0.	0.	21.5840376445725	NaN	0.
2.	73.	c:1/3 t:10/109 - r2.nd2 (series 1)	0.	0.	23.9606106764972	NaN	0.
2.	73.	c:1/3 t:11/109 - r2.nd2 (series 1)	0.	0.	26.3630020638713	NaN	0.
2.	73.	c:1/3 t:12/109 - r2.nd2 (series 1)	0.	0.	28.8070022809412	NaN	0.
2.	73.	c:1/3 t:13/109 - r2.nd2 (series 1)	0.	0.	31.1995087938932	NaN	0.
2.	73.	c:1/3 t:14/109 - r2.nd2 (series 1)	0.	0.	33.5741988463206	NaN	0.
2.	73.	c:1/3 t:15/109 - r2.nd2 (series 1)	0.	0.	35.9913427995396	NaN	0.
2.	73.	c:1/3 t:16/109 - r2.nd2 (series 1)	0.	0.	38.4086277117105	NaN	0.
2.	73.	c:1/3 t:17/109 - r2.nd2 (series 1)	0.	0.	40.8109549337504	NaN	0.
2.	73.	c:1/3 t:18/109 - r2.nd2 (series 1)	0.	0.	43.2013753907512	NaN	0.
2.	73.	c:1/3 t:19/109 - r2.nd2 (series 1)	0.	0.	45.5862080028504	NaN	0.
2.	73.	c:1/3 t:20/109 - r2.nd2 (series 1)	0.	0.	47.9724583957782	NaN	0.
2.	73.	c:1/3 t:21/109 - r2.nd2 (series 1)	0.	0.	50.4282479689791	NaN	0.
2.	73.	c:1/3 t:22/109 - r2.nd2 (series 1)	0.	0.	52.8159171666493	NaN	0.
2.	73.	c:1/3 t:23/109 - r2.nd2 (series 1)	0.	0.	55.2267862280719	NaN	0.
2.	73.	c:1/3 t:24/109 - r2.nd2 (series 1)	0.	0.	57.6013209867402	NaN	0.
2.	73.	c:1/3 t:25/109 - r2.nd2 (series 1)	0.	0.	60.0338755417792	NaN	0.
2.	73.	c:1/3 t:26/109 - r2.nd2 (series 1)	0.	0.	62.4357641869382	NaN	0.
2.	73.	c:1/3 t:27/109 - r2.nd2 (series 1)	0.	0.	64.8358701962605	NaN	0.
2.	73.	c:1/3 t:28/109 - r2.nd2 (series 1)	0.	0.	67.2083752142964	NaN	0.
2.	73.	c:1/3 t:29/109 - r2.nd2 (series 1)	1.	4867.704	69.6176333162794	4867.704	18.038
2.	73.	c:1/3 t:30/109 - r2.nd2 (series 1)	1.	4716.883	72.0314317982234	4716.883	17.479
2.	73.	c:1/3 t:31/109 - r2.nd2 (series 1)	1.	4749.704	74.4552868309868	4749.704	17.601
2.	73.	c:1/3 t:32/109 - r2.nd2 (series 1)	1.	4816.128	76.8345602678014	4816.128	17.847
2.	73.	c:1/3 t:33/109 - r2.nd2 (series 1)	1.	4810.658	79.2370397118572	4810.658	17.827
2.	73.	c:1/3 t:34/109 - r2.nd2 (series 1)	1.	4827.85	81.6079846248943	4827.85	17.891
2.	73.	c:1/3 t:35/109 - r2.nd2 (series 1)	1.	4841.916	84.0312949349321	4841.916	17.943
2.	73.	c:1/3 t:36/109 - r2.nd2 (series 1)	1.	4857.545	86.4515758220926	4857.545	18.001
2.	73.	c:1/3 t:37/109 - r2.nd2 (series 1)	1.	4791.121	88.859922639817	4791.121	17.755
2.	73.	c:1/3 t:38/109 - r2.nd2 (series 1)	1.	4887.241	91.2320911311563	4887.241	18.111
2.	73.	c:1/3 t:39/109 - r2.nd2 (series 1)	1.	4873.174	93.6353709353562	4873.174	18.059
2.	73.	c:1/3 t:40/109 - r2.nd2 (series 1)	1.	4818.472	96.0545603292361	4818.472	17.856
2.	73.	c:1/3 t:41/109 - r2.nd2 (series 1)	1.	4766.896	98.4571394343413	4766.896	17.665
2.	73.	c:1/3 t:42/109 - r2.nd2 (series 1)	1.	4695.783	100.831370772895	4695.783	17.401
2.	73.	c:1/3 t:43/109 - r2.nd2 (series 1)	1.	4794.247	103.241770539988	4794.247	17.766
2.	73.	c:1/3 t:44/109 - r2.nd2 (series 1)	1.	4809.876	105.695747783822	4809.876	17.824
2.	73.	c:1/3 t:45/109 - r2.nd2 (series 1)	1.	4644.989	108.074717117911	4644.989	17.213
2.	73.	c:1/3 t:46/109 - r2.nd2 (series 1)	1.	4671.558	110.457891670485	4671.558	17.311
2.	73.	c:1/3 t:47/109 - r2.nd2 (series 1)	1.	4646.551	112.849050711433	4646.551	17.219
2.	73.	c:1/3 t:48/109 - r2.nd2 (series 1)	1.	4432.432	115.295654744087	4432.432	16.425
2.	73.	c:1/3 t:49/109 - r2.nd2 (series 1)	1.	4306.617	117.696087723567	4306.617	15.959
2.	73.	c:1/3 t:50/109 - r2.nd2 (series 1)	1.	4304.273	120.09648111167	4304.273	15.95
2.	73.	c:1/3 t:51/109 - r2.nd2 (series 1)	1.	4575.439	122.477709884635	4575.439	16.955
2.	73.	c:1/3 t:52/109 - r2.nd2 (series 1)	1.	4102.656	124.864951085878	4102.656	15.203
2.	73.	c:1/3 t:53/109 - r2.nd2 (series 1)	1.	4115.16	127.26762131941	4115.16	15.25
2.	73.	c:1/3 t:54/109 - r2.nd2 (series 1)	1.	4057.332	129.670679275382	4057.332	15.035
2.	73.	c:1/3 t:55/109 - r2.nd2 (series 1)	1.	4034.67	132.082803315163	4034.67	14.951
2.	73.	c:1/3 t:56/109 - r2.nd2 (series 1)	1.	4059.676	134.470838050452	4059.676	15.044
2.	73.	c:1/3 t:57/109 - r2.nd2 (series 1)	1.	4029.199	136.890115842318	4029.199	14.931
2.	73.	c:1/3 t:58/109 - r2.nd2 (series 1)	1.	4067.491	139.301976394666	4067.491	15.073
2.	73.	c:1/3 t:59/109 - r2.nd2 (series 1)	1.	4026.855	141.697714383034	4026.855	14.922
2.	73.	c:1/3 t:60/109 - r2.nd2 (series 1)	1.	3983.875	144.100445027545	3983.875	14.763
2.	73.	c:1/3 t:61/109 - r2.nd2 (series 1)	1.	3983.875	146.486723066174	3983.875	14.763
2.	73.	c:1/3 t:62/109 - r2.nd2 (series 1)	1.	4065.146	148.888886120526	4065.146	15.064
2.	73.	c:1/3 t:63/109 - r2.nd2 (series 1)	1.	4015.915	151.323874179971	4015.915	14.882
2.	73.	c:1/3 t:64/109 - r2.nd2 (series 1)	1.	3976.842	153.712442716226	3976.842	14.737
2.	73.	c:1/3 t:65/109 - r2.nd2 (series 1)	1.	3969.027	156.128022127483	3969.027	14.708
2.	73.	c:1/3 t:66/109 - r2.nd2 (series 1)	1.	3954.961	158.50061656742	3954.961	14.656
2.	73.	c:1/3 t:67/109 - r2.nd2 (series 1)	1.	3987.782	160.89999662108	3987.782	14.778
2.	73.	c:1/3 t:68/109 - r2.nd2 (series 1)	1.	3959.65	163.326167408037	3959.65	14.673
2.	73.	c:1/3 t:69/109 - r2.nd2 (series 1)	1.	3936.987	165.735795143298	3936.987	14.589
2.	73.	c:1/3 t:70/109 - r2.nd2 (series 1)	1.	3940.895	168.105701124019	3940.895	14.604
2.	73.	c:1/3 t:71/109 - r2.nd2 (series 1)	1.	3958.087	170.515898155963	3958.087	14.668
2.	73.	c:1/3 t:72/109 - r2.nd2 (series 1)	1.	3933.862	172.929006177961	3933.862	14.578
2.	73.	c:1/3 t:73/109 - r2.nd2 (series 1)	1.	3972.153	175.33909706406	3972.153	14.72
2.	73.	c:1/3 t:74/109 - r2.nd2 (series 1)	1.	3908.073	177.702505963451	3908.073	14.482
2.	73.	c:1/3 t:75/109 - r2.nd2 (series 1)	1.	3993.252	180.122943850896	3993.252	14.798
2.	73.	c:1/3 t:76/109 - r2.nd2 (series 1)	1.	3833.053	210.080602922048	3833.053	14.204
2.	73.	c:1/3 t:77/109 - r2.nd2 (series 1)	1.	3749.437	240.093992315859	3749.437	13.894
2.	73.	c:1/3 t:78/109 - r2.nd2 (series 1)	1.	3724.431	270.077405235823	3724.431	13.802
2.	73.	c:1/3 t:79/109 - r2.nd2 (series 1)	1.	3675.199	300.107075900422	3675.199	13.619
2.	73.	c:1/3 t:80/109 - r2.nd2 (series 1)	1.	3673.636	330.088787415131	3673.636	13.613
2.	73.	c:1/3 t:81/109 - r2.nd2 (series 1)	1.	3639.252	360.108709044683	3639.252	13.486
2.	73.	c:1/3 t:82/109 - r2.nd2 (series 1)	1.	3659.57	390.078942814693	3659.57	13.561
2.	73.	c:1/3 t:83/109 - r2.nd2 (series 1)	1.	3719.742	420.077804562632	3719.742	13.784
2.	73.	c:1/3 t:84/109 - r2.nd2 (series 1)	1.	3765.066	450.098147362514	3765.066	13.952
2.	73.	c:1/3 t:85/109 - r2.nd2 (series 1)	1.	3804.921	480.11340369449	3804.921	14.1
2.	73.	c:1/3 t:86/109 - r2.nd2 (series 1)	1.	3816.643	510.080636028629	3816.643	14.143
2.	73.	c:1/3 t:87/109 - r2.nd2 (series 1)	1.	3809.61	540.11644779348	3809.61	14.117
2.	73.	c:1/3 t:88/109 - r2.nd2 (series 1)	1.	3786.166	570.070000965893	3786.166	14.03
2.	73.	c:1/3 t:89/109 - r2.nd2 (series 1)	1.	3822.894	600.069743621949	3822.894	14.167
2.	73.	c:1/3 t:90/109 - r2.nd2 (series 1)	1.	3879.159	630.093127449075	3879.159	14.375
2.	73.	c:1/3 t:91/109 - r2.nd2 (series 1)	1.	3865.875	660.088511640717	3865.875	14.326
2.	73.	c:1/3 t:92/109 - r2.nd2 (series 1)	1.	3901.04	690.08558665716	3901.04	14.456
2.	73.	c:1/3 t:93/109 - r2.nd2 (series 1)	1.	3942.458	720.084123141466	3942.458	14.61
2.	73.	c:1/3 t:94/109 - r2.nd2 (series 1)	1.	3947.146	750.107191602805	3947.146	14.627
2.	73.	c:1/3 t:95/109 - r2.nd2 (series 1)	1.	3990.126	780.076072098626	3990.126	14.786
2.	73.	c:1/3 t:96/109 - r2.nd2 (series 1)	1.	4001.067	810.080706678757	4001.067	14.827
2.	73.	c:1/3 t:97/109 - r2.nd2 (series 1)	1.	4083.12	840.077907978038	4083.12	15.131
2.	73.	c:1/3 t:98/109 - r2.nd2 (series 1)	1.	4065.928	870.076480640671	4065.928	15.067
2.	73.	c:1/3 t:99/109 - r2.nd2 (series 1)	1.	4087.809	900.116103416769	4087.809	15.148
2.	73.	c:1/3 t:100/109 - r2.nd2 (series 1)	1.	4072.18	930.066558222702	4072.18	15.09
2.	73.	c:1/3 t:101/109 - r2.nd2 (series 1)	1.	4122.975	960.118638630055	4122.975	15.279
2.	73.	c:1/3 t:102/109 - r2.nd2 (series 1)	1.	4197.995	990.087025257592	4197.995	15.557
2.	73.	c:1/3 t:103/109 - r2.nd2 (series 1)	1.	4195.65	1020.11582047495	4195.65	15.548
2.	73.	c:1/3 t:104/109 - r2.nd2 (series 1)	1.	4224.564	1050.08988266276	4224.564	15.655
2.	73.	c:1/3 t:105/109 - r2.nd2 (series 1)	1.	4269.107	1080.08382176918	4269.107	15.82
2.	73.	c:1/3 t:106/109 - r2.nd2 (series 1)	1.	4294.895	1110.09667770333	4294.895	15.916
2.	73.	c:1/3 t:107/109 - r2.nd2 (series 1)	1.	4280.047	1140.07954487665	4280.047	15.861
2.	73.	c:1/3 t:108/109 - r2.nd2 (series 1)	1.	4308.961	1170.09490598925	4308.961	15.968
2.	73.	c:1/3 t:109/109 - r2.nd2 (series 1)	1.	4318.339	1200.06918968398	4318.339	16.003
2.	74.	c:1/3 t:1/109 - r2.nd2 (series 1)	0.	0.	0.00589809111598879	NaN	0.
2.	74.	c:1/3 t:2/109 - r2.nd2 (series 1)	0.	0.	4.79538221207261	NaN	0.
2.	74.	c:1/3 t:3/109 - r2.nd2 (series 1)	0.	0.	7.18263672420941	NaN	0.
2.	74.	c:1/3 t:4/109 - r2.nd2 (series 1)	0.	0.	9.56357743578311	NaN	0.
2.	74.	c:1/3 t:5/109 - r2.nd2 (series 1)	0.	0.	11.9542231540605	NaN	0.
2.	74.	c:1/3 t:6/109 - r2.nd2 (series 1)	0.	0.	14.3491699975188	NaN	0.
2.	74.	c:1/3 t:7/109 - r2.nd2 (series 1)	0.	0.	16.8023516594758	NaN	0.
2.	74.	c:1/3 t:8/109 - r2.nd2 (series 1)	0.	0.	19.1908925500297	NaN	0.
2.	74.	c:1/3 t:9/109 - r2.nd2 (series 1)	0.	0.	21.5840376445725	NaN	0.
2.	74.	c:1/3 t:10/109 - r2.nd2 (series 1)	0.	0.	23.9606106764972	NaN	0.
2.	74.	c:1/3 t:11/109 - r2.nd2 (series 1)	0.	0.	26.3630020638713	NaN	0.
2.	74.	c:1/3 t:12/109 - r2.nd2 (series 1)	0.	0.	28.8070022809412	NaN	0.
2.	74.	c:1/3 t:13/109 - r2.nd2 (series 1)	0.	0.	31.1995087938932	NaN	0.
2.	74.	c:1/3 t:14/109 - r2.nd2 (series 1)	0.	0.	33.5741988463206	NaN	0.
2.	74.	c:1/3 t:15/109 - r2.nd2 (series 1)	0.	0.	35.9913427995396	NaN	0.
2.	74.	c:1/3 t:16/109 - r2.nd2 (series 1)	0.	0.	38.4086277117105	NaN	0.
2.	74.	c:1/3 t:17/109 - r2.nd2 (series 1)	0.	0.	40.8109549337504	NaN	0.
2.	74.	c:1/3 t:18/109 - r2.nd2 (series 1)	0.	0.	43.2013753907512	NaN	0.
2.	74.	c:1/3 t:19/109 - r2.nd2 (series 1)	0.	0.	45.5862080028504	NaN	0.
2.	74.	c:1/3 t:20/109 - r2.nd2 (series 1)	0.	0.	47.9724583957782	NaN	0.
2.	74.	c:1/3 t:21/109 - r2.nd2 (series 1)	0.	0.	50.4282479689791	NaN	0.
2.	74.	c:1/3 t:22/109 - r2.nd2 (series 1)	0.	0.	52.8159171666493	NaN	0.
2.	74.	c:1/3 t:23/109 - r2.nd2 (series 1)	0.	0.	55.2267862280719	NaN	0.
2.	74.	c:1/3 t:24/109 - r2.nd2 (series 1)	0.	0.	57.6013209867402	NaN	0.
2.	74.	c:1/3 t:25/109 - r2.nd2 (series 1)	0.	0.	60.0338755417792	NaN	0.
2.	74.	c:1/3 t:26/109 - r2.nd2 (series 1)	0.	0.	62.4357641869382	NaN	0.
2.	74.	c:1/3 t:27/109 - r2.nd2 (series 1)	0.	0.	64.8358701962605	NaN	0.
2.	74.	c:1/3 t:28/109 - r2.nd2 (series 1)	0.	0.	67.2083752142964	NaN	0.
2.	74.	c:1/3 t:29/109 - r2.nd2 (series 1)	0.	0.	69.6176333162794	NaN	0.
2.	74.	c:1/3 t:30/109 - r2.nd2 (series 1)	0.	0.	72.0314317982234	NaN	0.
2.	74.	c:1/3 t:31/109 - r2.nd2 (series 1)	1.	6278.237	74.4552868309868	6278.237	27.141
2.	74.	c:1/3 t:32/109 - r2.nd2 (series 1)	1.	6193.058	76.8345602678014	6193.058	26.773
2.	74.	c:1/3 t:33/109 - r2.nd2 (series 1)	1.	6165.707	79.2370397118572	6165.707	26.655
2.	74.	c:1/3 t:34/109 - r2.nd2 (series 1)	1.	5998.475	81.6079846248943	5998.475	25.932
2.	74.	c:1/3 t:35/109 - r2.nd2 (series 1)	1.	5989.878	84.0312949349321	5989.878	25.894
2.	74.	c:1/3 t:36/109 - r2.nd2 (series 1)	1.	5971.124	86.4515758220926	5971.124	25.813
2.	74.	c:1/3 t:37/109 - r2.nd2 (series 1)	1.	5822.646	88.859922639817	5822.646	25.171
2.	74.	c:1/3 t:38/109 - r2.nd2 (series 1)	1.	5878.911	91.2320911311563	5878.911	25.415
2.	74.	c:1/3 t:39/109 - r2.nd2 (series 1)	1.	5858.593	93.6353709353562	5858.593	25.327
2.	74.	c:1/3 t:40/109 - r2.nd2 (series 1)	1.	5911.732	96.0545603292361	5911.732	25.557
2.	74.	c:1/3 t:41/109 - r2.nd2 (series 1)	1.	5813.269	98.4571394343413	5813.269	25.131
2.	74.	c:1/3 t:42/109 - r2.nd2 (series 1)	1.	5749.971	100.831370772895	5749.971	24.857
2.	74.	c:1/3 t:43/109 - r2.nd2 (series 1)	1.	5764.818	103.241770539988	5764.818	24.921
2.	74.	c:1/3 t:44/109 - r2.nd2 (series 1)	1.	5724.964	105.695747783822	5724.964	24.749
2.	74.	c:1/3 t:45/109 - r2.nd2 (series 1)	1.	5651.507	108.074717117911	5651.507	24.432
2.	74.	c:1/3 t:46/109 - r2.nd2 (series 1)	1.	5657.759	110.457891670485	5657.759	24.459
2.	74.	c:1/3 t:47/109 - r2.nd2 (series 1)	1.	5601.494	112.849050711433	5601.494	24.215
2.	74.	c:1/3 t:48/109 - r2.nd2 (series 1)	1.	5016.963	115.295654744087	5016.963	21.688
2.	74.	c:1/3 t:49/109 - r2.nd2 (series 1)	1.	4596.538	117.696087723567	4596.538	19.871
2.	74.	c:1/3 t:50/109 - r2.nd2 (series 1)	1.	4644.207	120.09648111167	4644.207	20.077
2.	74.	c:1/3 t:51/109 - r2.nd2 (series 1)	1.	5113.864	122.477709884635	5113.864	22.107
2.	74.	c:1/3 t:52/109 - r2.nd2 (series 1)	1.	4365.227	124.864951085878	4365.227	18.871
2.	74.	c:1/3 t:53/109 - r2.nd2 (series 1)	1.	4388.67	127.26762131941	4388.67	18.972
2.	74.	c:1/3 t:54/109 - r2.nd2 (series 1)	1.	4362.101	129.670679275382	4362.101	18.857
2.	74.	c:1/3 t:55/109 - r2.nd2 (series 1)	1.	4294.895	132.082803315163	4294.895	18.567
2.	74.	c:1/3 t:56/109 - r2.nd2 (series 1)	1.	4301.928	134.470838050452	4301.928	18.597
2.	74.	c:1/3 t:57/109 - r2.nd2 (series 1)	1.	4283.173	136.890115842318	4283.173	18.516
2.	74.	c:1/3 t:58/109 - r2.nd2 (series 1)	1.	4331.624	139.301976394666	4331.624	18.726
2.	74.	c:1/3 t:59/109 - r2.nd2 (series 1)	1.	4313.65	141.697714383034	4313.65	18.648
2.	74.	c:1/3 t:60/109 - r2.nd2 (series 1)	1.	4278.484	144.100445027545	4278.484	18.496
2.	74.	c:1/3 t:61/109 - r2.nd2 (series 1)	1.	4289.425	146.486723066174	4289.425	18.543
2.	74.	c:1/3 t:62/109 - r2.nd2 (series 1)	1.	4326.154	148.888886120526	4326.154	18.702
2.	74.	c:1/3 t:63/109 - r2.nd2 (series 1)	1.	4286.299	151.323874179971	4286.299	18.53
2.	74.	c:1/3 t:64/109 - r2.nd2 (series 1)	1.	4245.664	153.712442716226	4245.664	18.354
2.	74.	c:1/3 t:65/109 - r2.nd2 (series 1)	1.	4275.359	156.128022127483	4275.359	18.482
2.	74.	c:1/3 t:66/109 - r2.nd2 (series 1)	1.	4264.418	158.50061656742	4264.418	18.435
2.	74.	c:1/3 t:67/109 - r2.nd2 (series 1)	1.	4276.14	160.89999662108	4276.14	18.486
2.	74.	c:1/3 t:68/109 - r2.nd2 (series 1)	1.	4234.723	163.326167408037	4234.723	18.307
2.	74.	c:1/3 t:69/109 - r2.nd2 (series 1)	1.	4211.279	165.735795143298	4211.279	18.205
2.	74.	c:1/3 t:70/109 - r2.nd2 (series 1)	1.	4235.504	168.105701124019	4235.504	18.31
2.	74.	c:1/3 t:71/109 - r2.nd2 (series 1)	1.	4258.167	170.515898155963	4258.167	18.408
2.	74.	c:1/3 t:72/109 - r2.nd2 (series 1)	1.	4210.498	172.929006177961	4210.498	18.202
2.	74.	c:1/3 t:73/109 - r2.nd2 (series 1)	1.	4242.538	175.33909706406	4242.538	18.341
2.	74.	c:1/3 t:74/109 - r2.nd2 (series 1)	1.	4219.875	177.702505963451	4219.875	18.243
2.	74.	c:1/3 t:75/109 - r2.nd2 (series 1)	1.	4257.385	180.122943850896	4257.385	18.405
2.	74.	c:1/3 t:76/109 - r2.nd2 (series 1)	1.	4112.815	210.080602922048	4112.815	17.78
2.	74.	c:1/3 t:77/109 - r2.nd2 (series 1)	1.	4037.795	240.093992315859	4037.795	17.455
2.	74.	c:1/3 t:78/109 - r2.nd2 (series 1)	1.	4001.067	270.077405235823	4001.067	17.297
2.	74.	c:1/3 t:79/109 - r2.nd2 (series 1)	1.	3997.16	300.107075900422	3997.16	17.28
2.	74.	c:1/3 t:80/109 - r2.nd2 (series 1)	1.	3981.531	330.088787415131	3981.531	17.212
2.	74.	c:1/3 t:81/109 - r2.nd2 (series 1)	1.	3922.14	360.108709044683	3922.14	16.956
2.	74.	c:1/3 t:82/109 - r2.nd2 (series 1)	1.	3941.676	390.078942814693	3941.676	17.04
2.	74.	c:1/3 t:83/109 - r2.nd2 (series 1)	1.	3979.186	420.077804562632	3979.186	17.202
2.	74.	c:1/3 t:84/109 - r2.nd2 (series 1)	1.	4082.339	450.098147362514	4082.339	17.648
2.	74.	c:1/3 t:85/109 - r2.nd2 (series 1)	1.	4117.504	480.11340369449	4117.504	17.8
2.	74.	c:1/3 t:86/109 - r2.nd2 (series 1)	1.	4190.961	510.080636028629	4190.961	18.118
2.	74.	c:1/3 t:87/109 - r2.nd2 (series 1)	1.	4143.292	540.11644779348	4143.292	17.912
2.	74.	c:1/3 t:88/109 - r2.nd2 (series 1)	1.	4172.988	570.070000965893	4172.988	18.04
2.	74.	c:1/3 t:89/109 - r2.nd2 (series 1)	1.	4217.531	600.069743621949	4217.531	18.232
2.	74.	c:1/3 t:90/109 - r2.nd2 (series 1)	1.	4293.333	630.093127449075	4293.333	18.56
2.	74.	c:1/3 t:91/109 - r2.nd2 (series 1)	1.	4298.803	660.088511640717	4298.803	18.584
2.	74.	c:1/3 t:92/109 - r2.nd2 (series 1)	1.	4295.677	690.08558665716	4295.677	18.57
2.	74.	c:1/3 t:93/109 - r2.nd2 (series 1)	1.	4341.001	720.084123141466	4341.001	18.766
2.	74.	c:1/3 t:94/109 - r2.nd2 (series 1)	1.	4337.875	750.107191602805	4337.875	18.753
2.	74.	c:1/3 t:95/109 - r2.nd2 (series 1)	1.	4340.22	780.076072098626	4340.22	18.763
2.	74.	c:1/3 t:96/109 - r2.nd2 (series 1)	1.	4354.286	810.080706678757	4354.286	18.824
2.	74.	c:1/3 t:97/109 - r2.nd2 (series 1)	1.	4356.63	840.077907978038	4356.63	18.834
2.	74.	c:1/3 t:98/109 - r2.nd2 (series 1)	1.	4374.604	870.076480640671	4374.604	18.912
2.	74.	c:1/3 t:99/109 - r2.nd2 (series 1)	1.	4333.968	900.116103416769	4333.968	18.736
2.	74.	c:1/3 t:100/109 - r2.nd2 (series 1)	1.	4297.24	930.066558222702	4297.24	18.577
2.	74.	c:1/3 t:101/109 - r2.nd2 (series 1)	1.	4330.061	960.118638630055	4330.061	18.719
2.	74.	c:1/3 t:102/109 - r2.nd2 (series 1)	1.	4409.77	990.087025257592	4409.77	19.064
2.	74.	c:1/3 t:103/109 - r2.nd2 (series 1)	1.	4340.22	1020.11582047495	4340.22	18.763
2.	74.	c:1/3 t:104/109 - r2.nd2 (series 1)	1.	4365.227	1050.08988266276	4365.227	18.871
2.	74.	c:1/3 t:105/109 - r2.nd2 (series 1)	1.	4410.551	1080.08382176918	4410.551	19.067
2.	74.	c:1/3 t:106/109 - r2.nd2 (series 1)	1.	4434.776	1110.09667770333	4434.776	19.172
2.	74.	c:1/3 t:107/109 - r2.nd2 (series 1)	1.	4387.889	1140.07954487665	4387.889	18.969
2.	74.	c:1/3 t:108/109 - r2.nd2 (series 1)	1.	4427.743	1170.09490598925	4427.743	19.141
2.	74.	c:1/3 t:109/109 - r2.nd2 (series 1)	1.	4438.684	1200.06918968398	4438.684	19.189
2.	75.	c:1/3 t:1/109 - r2.nd2 (series 1)	0.	0.	0.00589809111598879	NaN	0.
2.	75.	c:1/3 t:2/109 - r2.nd2 (series 1)	0.	0.	4.79538221207261	NaN	0.
2.	75.	c:1/3 t:3/109 - r2.nd2 (series 1)	0.	0.	7.18263672420941	NaN	0.
2.	75.	c:1/3 t:4/109 - r2.nd2 (series 1)	0.	0.	9.56357743578311	NaN	0.
2.	75.	c:1/3 t:5/109 - r2.nd2 (series 1)	0.	0.	11.9542231540605	NaN	0.
2.	75.	c:1/3 t:6/109 - r2.nd2 (series 1)	0.	0.	14.3491699975188	NaN	0.
2.	75.	c:1/3 t:7/109 - r2.nd2 (series 1)	0.	0.	16.8023516594758	NaN	0.
2.	75.	c:1/3 t:8/109 - r2.nd2 (series 1)	0.	0.	19.1908925500297	NaN	0.
2.	75.	c:1/3 t:9/109 - r2.nd2 (series 1)	0.	0.	21.5840376445725	NaN	0.
2.	75.	c:1/3 t:10/109 - r2.nd2 (series 1)	0.	0.	23.9606106764972	NaN	0.
2.	75.	c:1/3 t:11/109 - r2.nd2 (series 1)	0.	0.	26.3630020638713	NaN	0.
2.	75.	c:1/3 t:12/109 - r2.nd2 (series 1)	0.	0.	28.8070022809412	NaN	0.
2.	75.	c:1/3 t:13/109 - r2.nd2 (series 1)	0.	0.	31.1995087938932	NaN	0.
2.	75.	c:1/3 t:14/109 - r2.nd2 (series 1)	0.	0.	33.5741988463206	NaN	0.
2.	75.	c:1/3 t:15/109 - r2.nd2 (series 1)	0.	0.	35.9913427995396	NaN	0.
2.	75.	c:1/3 t:16/109 - r2.nd2 (series 1)	0.	0.	38.4086277117105	NaN	0.
2.	75.	c:1/3 t:17/109 - r2.nd2 (series 1)	0.	0.	40.8109549337504	NaN	0.
2.	75.	c:1/3 t:18/109 - r2.nd2 (series 1)	0.	0.	43.2013753907512	NaN	0.
2.	75.	c:1/3 t:19/109 - r2.nd2 (series 1)	0.	0.	45.5862080028504	NaN	0.
2.	75.	c:1/3 t:20/109 - r2.nd2 (series 1)	0.	0.	47.9724583957782	NaN	0.
2.	75.	c:1/3 t:21/109 - r2.nd2 (series 1)	0.	0.	50.4282479689791	NaN	0.
2.	75.	c:1/3 t:22/109 - r2.nd2 (series 1)	1.	2703.064	52.8159171666493	2703.064	8.562
2.	75.	c:1/3 t:23/109 - r2.nd2 (series 1)	0.	0.	55.2267862280719	NaN	0.
2.	75.	c:1/3 t:24/109 - r2.nd2 (series 1)	0.	0.	57.6013209867402	NaN	0.
2.	75.	c:1/3 t:25/109 - r2.nd2 (series 1)	0.	0.	60.0338755417792	NaN	0.
2.	75.	c:1/3 t:26/109 - r2.nd2 (series 1)	0.	0.	62.4357641869382	NaN	0.
2.	75.	c:1/3 t:27/109 - r2.nd2 (series 1)	0.	0.	64.8358701962605	NaN	0.
2.	75.	c:1/3 t:28/109 - r2.nd2 (series 1)	0.	0.	67.2083752142964	NaN	0.
2.	75.	c:1/3 t:29/109 - r2.nd2 (series 1)	0.	0.	69.6176333162794	NaN	0.
2.	75.	c:1/3 t:30/109 - r2.nd2 (series 1)	0.	0.	72.0314317982234	NaN	0.
2.	75.	c:1/3 t:31/109 - r2.nd2 (series 1)	0.	0.	74.4552868309868	NaN	0.
2.	75.	c:1/3 t:32/109 - r2.nd2 (series 1)	0.	0.	76.8345602678014	NaN	0.
2.	75.	c:1/3 t:33/109 - r2.nd2 (series 1)	0.	0.	79.2370397118572	NaN	0.
2.	75.	c:1/3 t:34/109 - r2.nd2 (series 1)	0.	0.	81.6079846248943	NaN	0.
2.	75.	c:1/3 t:35/109 - r2.nd2 (series 1)	0.	0.	84.0312949349321	NaN	0.
2.	75.	c:1/3 t:36/109 - r2.nd2 (series 1)	0.	0.	86.4515758220926	NaN	0.
2.	75.	c:1/3 t:37/109 - r2.nd2 (series 1)	0.	0.	88.859922639817	NaN	0.
2.	75.	c:1/3 t:38/109 - r2.nd2 (series 1)	0.	0.	91.2320911311563	NaN	0.
2.	75.	c:1/3 t:39/109 - r2.nd2 (series 1)	0.	0.	93.6353709353562	NaN	0.
2.	75.	c:1/3 t:40/109 - r2.nd2 (series 1)	0.	0.	96.0545603292361	NaN	0.
2.	75.	c:1/3 t:41/109 - r2.nd2 (series 1)	0.	0.	98.4571394343413	NaN	0.
2.	75.	c:1/3 t:42/109 - r2.nd2 (series 1)	0.	0.	100.831370772895	NaN	0.
2.	75.	c:1/3 t:43/109 - r2.nd2 (series 1)	0.	0.	103.241770539988	NaN	0.
2.	75.	c:1/3 t:44/109 - r2.nd2 (series 1)	0.	0.	105.695747783822	NaN	0.
2.	75.	c:1/3 t:45/109 - r2.nd2 (series 1)	0.	0.	108.074717117911	NaN	0.
2.	75.	c:1/3 t:46/109 - r2.nd2 (series 1)	0.	0.	110.457891670485	NaN	0.
2.	75.	c:1/3 t:47/109 - r2.nd2 (series 1)	0.	0.	112.849050711433	NaN	0.
2.	75.	c:1/3 t:48/109 - r2.nd2 (series 1)	0.	0.	115.295654744087	NaN	0.
2.	75.	c:1/3 t:49/109 - r2.nd2 (series 1)	0.	0.	117.696087723567	NaN	0.
2.	75.	c:1/3 t:50/109 - r2.nd2 (series 1)	0.	0.	120.09648111167	NaN	0.
2.	75.	c:1/3 t:51/109 - r2.nd2 (series 1)	0.	0.	122.477709884635	NaN	0.
2.	75.	c:1/3 t:52/109 - r2.nd2 (series 1)	0.	0.	124.864951085878	NaN	0.
2.	75.	c:1/3 t:53/109 - r2.nd2 (series 1)	0.	0.	127.26762131941	NaN	0.
2.	75.	c:1/3 t:54/109 - r2.nd2 (series 1)	0.	0.	129.670679275382	NaN	0.
2.	75.	c:1/3 t:55/109 - r2.nd2 (series 1)	0.	0.	132.082803315163	NaN	0.
2.	75.	c:1/3 t:56/109 - r2.nd2 (series 1)	1.	4108.126	134.470838050452	4108.126	13.012
2.	75.	c:1/3 t:57/109 - r2.nd2 (series 1)	1.	4069.835	136.890115842318	4069.835	12.891
2.	75.	c:1/3 t:58/109 - r2.nd2 (series 1)	1.	4085.464	139.301976394666	4085.464	12.941
2.	75.	c:1/3 t:59/109 - r2.nd2 (series 1)	1.	4065.928	141.697714383034	4065.928	12.879
2.	75.	c:1/3 t:60/109 - r2.nd2 (series 1)	1.	4059.676	144.100445027545	4059.676	12.859
2.	75.	c:1/3 t:61/109 - r2.nd2 (series 1)	1.	4058.113	146.486723066174	4058.113	12.854
2.	75.	c:1/3 t:62/109 - r2.nd2 (series 1)	1.	4105.782	148.888886120526	4105.782	13.005
2.	75.	c:1/3 t:63/109 - r2.nd2 (series 1)	1.	4051.862	151.323874179971	4051.862	12.834
2.	75.	c:1/3 t:64/109 - r2.nd2 (series 1)	1.	4047.954	153.712442716226	4047.954	12.822
2.	75.	c:1/3 t:65/109 - r2.nd2 (series 1)	1.	4050.299	156.128022127483	4050.299	12.829
2.	75.	c:1/3 t:66/109 - r2.nd2 (series 1)	1.	4023.729	158.50061656742	4023.729	12.745
2.	75.	c:1/3 t:67/109 - r2.nd2 (series 1)	1.	4019.822	160.89999662108	4019.822	12.733
2.	75.	c:1/3 t:68/109 - r2.nd2 (series 1)	1.	4004.974	163.326167408037	4004.974	12.686
2.	75.	c:1/3 t:69/109 - r2.nd2 (series 1)	1.	3997.16	165.735795143298	3997.16	12.661
2.	75.	c:1/3 t:70/109 - r2.nd2 (series 1)	1.	4015.915	168.105701124019	4015.915	12.72
2.	75.	c:1/3 t:71/109 - r2.nd2 (series 1)	1.	4038.577	170.515898155963	4038.577	12.792
2.	75.	c:1/3 t:72/109 - r2.nd2 (series 1)	1.	3987.001	172.929006177961	3987.001	12.629
2.	75.	c:1/3 t:73/109 - r2.nd2 (series 1)	1.	4041.703	175.33909706406	4041.703	12.802
2.	75.	c:1/3 t:74/109 - r2.nd2 (series 1)	1.	3977.623	177.702505963451	3977.623	12.599
2.	75.	c:1/3 t:75/109 - r2.nd2 (series 1)	1.	4019.822	180.122943850896	4019.822	12.733
2.	75.	c:1/3 t:76/109 - r2.nd2 (series 1)	1.	3926.828	210.080602922048	3926.828	12.438
2.	75.	c:1/3 t:77/109 - r2.nd2 (series 1)	1.	3894.007	240.093992315859	3894.007	12.334
2.	75.	c:1/3 t:78/109 - r2.nd2 (series 1)	1.	3921.358	270.077405235823	3921.358	12.421
2.	75.	c:1/3 t:79/109 - r2.nd2 (series 1)	1.	3800.232	300.107075900422	3800.232	12.037
2.	75.	c:1/3 t:80/109 - r2.nd2 (series 1)	1.	3798.669	330.088787415131	3798.669	12.032
2.	75.	c:1/3 t:81/109 - r2.nd2 (series 1)	1.	3818.987	360.108709044683	3818.987	12.097
2.	75.	c:1/3 t:82/109 - r2.nd2 (series 1)	1.	3847.12	390.078942814693	3847.12	12.186
2.	75.	c:1/3 t:83/109 - r2.nd2 (series 1)	1.	3897.914	420.077804562632	3897.914	12.347
2.	75.	c:1/3 t:84/109 - r2.nd2 (series 1)	1.	3946.365	450.098147362514	3946.365	12.5
2.	75.	c:1/3 t:85/109 - r2.nd2 (series 1)	1.	3992.471	480.11340369449	3992.471	12.646
2.	75.	c:1/3 t:86/109 - r2.nd2 (series 1)	1.	4034.67	510.080636028629	4034.67	12.78
2.	75.	c:1/3 t:87/109 - r2.nd2 (series 1)	1.	4019.822	540.11644779348	4019.822	12.733
2.	75.	c:1/3 t:88/109 - r2.nd2 (series 1)	1.	4087.809	570.070000965893	4087.809	12.948
2.	75.	c:1/3 t:89/109 - r2.nd2 (series 1)	1.	4089.372	600.069743621949	4089.372	12.953
2.	75.	c:1/3 t:90/109 - r2.nd2 (series 1)	1.	4131.57	630.093127449075	4131.57	13.087
2.	75.	c:1/3 t:91/109 - r2.nd2 (series 1)	1.	4141.729	660.088511640717	4141.729	13.119
2.	75.	c:1/3 t:92/109 - r2.nd2 (series 1)	1.	4174.551	690.08558665716	4174.551	13.223
2.	75.	c:1/3 t:93/109 - r2.nd2 (series 1)	1.	4199.557	720.084123141466	4199.557	13.302
2.	75.	c:1/3 t:94/109 - r2.nd2 (series 1)	1.	4186.272	750.107191602805	4186.272	13.26
2.	75.	c:1/3 t:95/109 - r2.nd2 (series 1)	1.	4202.683	780.076072098626	4202.683	13.312
2.	75.	c:1/3 t:96/109 - r2.nd2 (series 1)	1.	4211.279	810.080706678757	4211.279	13.339
2.	75.	c:1/3 t:97/109 - r2.nd2 (series 1)	1.	4251.915	840.077907978038	4251.915	13.468
2.	75.	c:1/3 t:98/109 - r2.nd2 (series 1)	1.	4207.372	870.076480640671	4207.372	13.327
2.	75.	c:1/3 t:99/109 - r2.nd2 (series 1)	1.	4221.438	900.116103416769	4221.438	13.371
2.	75.	c:1/3 t:100/109 - r2.nd2 (series 1)	1.	4215.187	930.066558222702	4215.187	13.351
2.	75.	c:1/3 t:101/109 - r2.nd2 (series 1)	1.	4235.504	960.118638630055	4235.504	13.416
2.	75.	c:1/3 t:102/109 - r2.nd2 (series 1)	1.	4277.703	990.087025257592	4277.703	13.55
2.	75.	c:1/3 t:103/109 - r2.nd2 (series 1)	1.	4259.729	1020.11582047495	4259.729	13.493
2.	75.	c:1/3 t:104/109 - r2.nd2 (series 1)	1.	4262.074	1050.08988266276	4262.074	13.5
2.	75.	c:1/3 t:105/109 - r2.nd2 (series 1)	1.	4305.054	1080.08382176918	4305.054	13.636
2.	75.	c:1/3 t:106/109 - r2.nd2 (series 1)	1.	4308.18	1110.09667770333	4308.18	13.646
2.	75.	c:1/3 t:107/109 - r2.nd2 (series 1)	1.	4315.213	1140.07954487665	4315.213	13.668
2.	75.	c:1/3 t:108/109 - r2.nd2 (series 1)	1.	4317.558	1170.09490598925	4317.558	13.676
2.	75.	c:1/3 t:109/109 - r2.nd2 (series 1)	1.	4341.783	1200.06918968398	4341.783	13.752
2.	76.	c:1/3 t:1/109 - r2.nd2 (series 1)	0.	0.	0.00589809111598879	NaN	0.
2.	76.	c:1/3 t:2/109 - r2.nd2 (series 1)	0.	0.	4.79538221207261	NaN	0.
2.	76.	c:1/3 t:3/109 - r2.nd2 (series 1)	0.	0.	7.18263672420941	NaN	0.
2.	76.	c:1/3 t:4/109 - r2.nd2 (series 1)	0.	0.	9.56357743578311	NaN	0.
2.	76.	c:1/3 t:5/109 - r2.nd2 (series 1)	0.	0.	11.9542231540605	NaN	0.
2.	76.	c:1/3 t:6/109 - r2.nd2 (series 1)	0.	0.	14.3491699975188	NaN	0.
2.	76.	c:1/3 t:7/109 - r2.nd2 (series 1)	0.	0.	16.8023516594758	NaN	0.
2.	76.	c:1/3 t:8/109 - r2.nd2 (series 1)	0.	0.	19.1908925500297	NaN	0.
2.	76.	c:1/3 t:9/109 - r2.nd2 (series 1)	0.	0.	21.5840376445725	NaN	0.
2.	76.	c:1/3 t:10/109 - r2.nd2 (series 1)	0.	0.	23.9606106764972	NaN	0.
2.	76.	c:1/3 t:11/109 - r2.nd2 (series 1)	0.	0.	26.3630020638713	NaN	0.
2.	76.	c:1/3 t:12/109 - r2.nd2 (series 1)	0.	0.	28.8070022809412	NaN	0.
2.	76.	c:1/3 t:13/109 - r2.nd2 (series 1)	0.	0.	31.1995087938932	NaN	0.
2.	76.	c:1/3 t:14/109 - r2.nd2 (series 1)	0.	0.	33.5741988463206	NaN	0.
2.	76.	c:1/3 t:15/109 - r2.nd2 (series 1)	0.	0.	35.9913427995396	NaN	0.
2.	76.	c:1/3 t:16/109 - r2.nd2 (series 1)	0.	0.	38.4086277117105	NaN	0.
2.	76.	c:1/3 t:17/109 - r2.nd2 (series 1)	0.	0.	40.8109549337504	NaN	0.
2.	76.	c:1/3 t:18/109 - r2.nd2 (series 1)	0.	0.	43.2013753907512	NaN	0.
2.	76.	c:1/3 t:19/109 - r2.nd2 (series 1)	0.	0.	45.5862080028504	NaN	0.
2.	76.	c:1/3 t:20/109 - r2.nd2 (series 1)	0.	0.	47.9724583957782	NaN	0.
2.	76.	c:1/3 t:21/109 - r2.nd2 (series 1)	0.	0.	50.4282479689791	NaN	0.
2.	76.	c:1/3 t:22/109 - r2.nd2 (series 1)	0.	0.	52.8159171666493	NaN	0.
2.	76.	c:1/3 t:23/109 - r2.nd2 (series 1)	0.	0.	55.2267862280719	NaN	0.
2.	76.	c:1/3 t:24/109 - r2.nd2 (series 1)	0.	0.	57.6013209867402	NaN	0.
2.	76.	c:1/3 t:25/109 - r2.nd2 (series 1)	0.	0.	60.0338755417792	NaN	0.
2.	76.	c:1/3 t:26/109 - r2.nd2 (series 1)	0.	0.	62.4357641869382	NaN	0.
2.	76.	c:1/3 t:27/109 - r2.nd2 (series 1)	0.	0.	64.8358701962605	NaN	0.
2.	76.	c:1/3 t:28/109 - r2.nd2 (series 1)	0.	0.	67.2083752142964	NaN	0.
2.	76.	c:1/3 t:29/109 - r2.nd2 (series 1)	0.	0.	69.6176333162794	NaN	0.
2.	76.	c:1/3 t:30/109 - r2.nd2 (series 1)	0.	0.	72.0314317982234	NaN	0.
2.	76.	c:1/3 t:31/109 - r2.nd2 (series 1)	0.	0.	74.4552868309868	NaN	0.
2.	76.	c:1/3 t:32/109 - r2.nd2 (series 1)	0.	0.	76.8345602678014	NaN	0.
2.	76.	c:1/3 t:33/109 - r2.nd2 (series 1)	0.	0.	79.2370397118572	NaN	0.
2.	76.	c:1/3 t:34/109 - r2.nd2 (series 1)	0.	0.	81.6079846248943	NaN	0.
2.	76.	c:1/3 t:35/109 - r2.nd2 (series 1)	0.	0.	84.0312949349321	NaN	0.
2.	76.	c:1/3 t:36/109 - r2.nd2 (series 1)	0.	0.	86.4515758220926	NaN	0.
2.	76.	c:1/3 t:37/109 - r2.nd2 (series 1)	0.	0.	88.859922639817	NaN	0.
2.	76.	c:1/3 t:38/109 - r2.nd2 (series 1)	0.	0.	91.2320911311563	NaN	0.
2.	76.	c:1/3 t:39/109 - r2.nd2 (series 1)	0.	0.	93.6353709353562	NaN	0.
2.	76.	c:1/3 t:40/109 - r2.nd2 (series 1)	0.	0.	96.0545603292361	NaN	0.
2.	76.	c:1/3 t:41/109 - r2.nd2 (series 1)	0.	0.	98.4571394343413	NaN	0.
2.	76.	c:1/3 t:42/109 - r2.nd2 (series 1)	0.	0.	100.831370772895	NaN	0.
2.	76.	c:1/3 t:43/109 - r2.nd2 (series 1)	0.	0.	103.241770539988	NaN	0.
2.	76.	c:1/3 t:44/109 - r2.nd2 (series 1)	1.	5157.625	105.695747783822	5157.625	27.486
2.	76.	c:1/3 t:45/109 - r2.nd2 (series 1)	1.	5081.824	108.074717117911	5081.824	27.082
2.	76.	c:1/3 t:46/109 - r2.nd2 (series 1)	1.	4965.387	110.457891670485	4965.387	26.462
2.	76.	c:1/3 t:47/109 - r2.nd2 (series 1)	1.	4932.565	112.849050711433	4932.565	26.287
2.	76.	c:1/3 t:48/109 - r2.nd2 (series 1)	1.	4623.108	115.295654744087	4623.108	24.638
2.	76.	c:1/3 t:49/109 - r2.nd2 (series 1)	1.	4450.405	117.696087723567	4450.405	23.717
2.	76.	c:1/3 t:50/109 - r2.nd2 (series 1)	1.	4515.267	120.09648111167	4515.267	24.063
2.	76.	c:1/3 t:51/109 - r2.nd2 (series 1)	1.	4698.909	122.477709884635	4698.909	25.042
2.	76.	c:1/3 t:52/109 - r2.nd2 (series 1)	1.	4207.372	124.864951085878	4207.372	22.422
2.	76.	c:1/3 t:53/109 - r2.nd2 (series 1)	1.	4249.571	127.26762131941	4249.571	22.647
2.	76.	c:1/3 t:54/109 - r2.nd2 (series 1)	1.	4204.246	129.670679275382	4204.246	22.405
2.	76.	c:1/3 t:55/109 - r2.nd2 (series 1)	1.	4123.756	132.082803315163	4123.756	21.977
2.	76.	c:1/3 t:56/109 - r2.nd2 (series 1)	1.	4145.637	134.470838050452	4145.637	22.093
2.	76.	c:1/3 t:57/109 - r2.nd2 (series 1)	1.	4162.829	136.890115842318	4162.829	22.185
2.	76.	c:1/3 t:58/109 - r2.nd2 (series 1)	1.	4176.895	139.301976394666	4176.895	22.26
2.	76.	c:1/3 t:59/109 - r2.nd2 (series 1)	1.	4146.418	141.697714383034	4146.418	22.097
2.	76.	c:1/3 t:60/109 - r2.nd2 (series 1)	1.	4151.888	144.100445027545	4151.888	22.126
2.	76.	c:1/3 t:61/109 - r2.nd2 (series 1)	1.	4257.385	146.486723066174	4257.385	22.689
2.	76.	c:1/3 t:62/109 - r2.nd2 (series 1)	1.	4283.955	148.888886120526	4283.955	22.83
2.	76.	c:1/3 t:63/109 - r2.nd2 (series 1)	1.	4234.723	151.323874179971	4234.723	22.568
2.	76.	c:1/3 t:64/109 - r2.nd2 (series 1)	1.	4079.994	153.712442716226	4079.994	21.743
2.	76.	c:1/3 t:65/109 - r2.nd2 (series 1)	1.	4169.862	156.128022127483	4169.862	22.222
2.	76.	c:1/3 t:66/109 - r2.nd2 (series 1)	1.	4139.385	158.50061656742	4139.385	22.06
2.	76.	c:1/3 t:67/109 - r2.nd2 (series 1)	1.	4187.835	160.89999662108	4187.835	22.318
2.	76.	c:1/3 t:68/109 - r2.nd2 (series 1)	1.	4097.186	163.326167408037	4097.186	21.835
2.	76.	c:1/3 t:69/109 - r2.nd2 (series 1)	1.	4027.636	165.735795143298	4027.636	21.464
2.	76.	c:1/3 t:70/109 - r2.nd2 (series 1)	1.	4093.279	168.105701124019	4093.279	21.814
2.	76.	c:1/3 t:71/109 - r2.nd2 (series 1)	1.	4084.683	170.515898155963	4084.683	21.768
2.	76.	c:1/3 t:72/109 - r2.nd2 (series 1)	1.	4143.292	172.929006177961	4143.292	22.081
2.	76.	c:1/3 t:73/109 - r2.nd2 (series 1)	1.	4181.584	175.33909706406	4181.584	22.285
2.	76.	c:1/3 t:74/109 - r2.nd2 (series 1)	1.	4129.226	177.702505963451	4129.226	22.006
2.	76.	c:1/3 t:75/109 - r2.nd2 (series 1)	1.	4208.935	180.122943850896	4208.935	22.43
2.	76.	c:1/3 t:76/109 - r2.nd2 (series 1)	1.	4040.14	210.080602922048	4040.14	21.531
2.	76.	c:1/3 t:77/109 - r2.nd2 (series 1)	1.	4019.041	240.093992315859	4019.041	21.418
2.	76.	c:1/3 t:78/109 - r2.nd2 (series 1)	1.	3940.113	270.077405235823	3940.113	20.998
2.	76.	c:1/3 t:79/109 - r2.nd2 (series 1)	1.	3940.113	300.107075900422	3940.113	20.998
2.	76.	c:1/3 t:80/109 - r2.nd2 (series 1)	1.	3950.272	330.088787415131	3950.272	21.052
2.	76.	c:1/3 t:81/109 - r2.nd2 (series 1)	1.	3926.828	360.108709044683	3926.828	20.927
2.	76.	c:1/3 t:82/109 - r2.nd2 (series 1)	1.	3940.895	390.078942814693	3940.895	21.002
2.	76.	c:1/3 t:83/109 - r2.nd2 (series 1)	1.	3953.398	420.077804562632	3953.398	21.069
2.	76.	c:1/3 t:84/109 - r2.nd2 (series 1)	1.	3959.65	450.098147362514	3959.65	21.102
2.	76.	c:1/3 t:85/109 - r2.nd2 (series 1)	1.	3879.159	480.11340369449	3879.159	20.673
2.	76.	c:1/3 t:86/109 - r2.nd2 (series 1)	1.	3908.073	510.080636028629	3908.073	20.827
2.	76.	c:1/3 t:87/109 - r2.nd2 (series 1)	1.	3896.352	540.11644779348	3896.352	20.765
2.	76.	c:1/3 t:88/109 - r2.nd2 (series 1)	1.	3851.808	570.070000965893	3851.808	20.527
2.	76.	c:1/3 t:89/109 - r2.nd2 (series 1)	1.	3890.1	600.069743621949	3890.1	20.731
2.	76.	c:1/3 t:90/109 - r2.nd2 (series 1)	1.	3934.643	630.093127449075	3934.643	20.969
2.	76.	c:1/3 t:91/109 - r2.nd2 (series 1)	1.	3940.113	660.088511640717	3940.113	20.998
2.	76.	c:1/3 t:92/109 - r2.nd2 (series 1)	1.	3966.683	690.08558665716	3966.683	21.139
2.	76.	c:1/3 t:93/109 - r2.nd2 (series 1)	1.	4026.073	720.084123141466	4026.073	21.456
2.	76.	c:1/3 t:94/109 - r2.nd2 (series 1)	1.	3981.531	750.107191602805	3981.531	21.219
2.	76.	c:1/3 t:95/109 - r2.nd2 (series 1)	1.	3996.378	780.076072098626	3996.378	21.298
2.	76.	c:1/3 t:96/109 - r2.nd2 (series 1)	1.	4058.113	810.080706678757	4058.113	21.627
2.	76.	c:1/3 t:97/109 - r2.nd2 (series 1)	1.	4067.491	840.077907978038	4067.491	21.677
2.	76.	c:1/3 t:98/109 - r2.nd2 (series 1)	1.	4105.001	870.076480640671	4105.001	21.877
2.	76.	c:1/3 t:99/109 - r2.nd2 (series 1)	1.	4089.372	900.116103416769	4089.372	21.793
2.	76.	c:1/3 t:100/109 - r2.nd2 (series 1)	1.	4075.305	930.066558222702	4075.305	21.718
2.	76.	c:1/3 t:101/109 - r2.nd2 (series 1)	1.	4090.153	960.118638630055	4090.153	21.797
2.	76.	c:1/3 t:102/109 - r2.nd2 (series 1)	1.	4147.981	990.087025257592	4147.981	22.106
2.	76.	c:1/3 t:103/109 - r2.nd2 (series 1)	1.	4137.822	1020.11582047495	4137.822	22.051
2.	76.	c:1/3 t:104/109 - r2.nd2 (series 1)	1.	4120.63	1050.08988266276	4120.63	21.96
2.	76.	c:1/3 t:105/109 - r2.nd2 (series 1)	1.	4162.829	1080.08382176918	4162.829	22.185
2.	76.	c:1/3 t:106/109 - r2.nd2 (series 1)	1.	4182.365	1110.09667770333	4182.365	22.289
2.	76.	c:1/3 t:107/109 - r2.nd2 (series 1)	1.	4159.703	1140.07954487665	4159.703	22.168
2.	76.	c:1/3 t:108/109 - r2.nd2 (series 1)	1.	4185.491	1170.09490598925	4185.491	22.306
2.	76.	c:1/3 t:109/109 - r2.nd2 (series 1)	1.	4189.398	1200.06918968398	4189.398	22.326
2.	77.	c:1/3 t:1/109 - r2.nd2 (series 1)	0.	0.	0.00589809111598879	NaN	0.
2.	77.	c:1/3 t:2/109 - r2.nd2 (series 1)	0.	0.	4.79538221207261	NaN	0.
2.	77.	c:1/3 t:3/109 - r2.nd2 (series 1)	0.	0.	7.18263672420941	NaN	0.
2.	77.	c:1/3 t:4/109 - r2.nd2 (series 1)	0.	0.	9.56357743578311	NaN	0.
2.	77.	c:1/3 t:5/109 - r2.nd2 (series 1)	0.	0.	11.9542231540605	NaN	0.
2.	77.	c:1/3 t:6/109 - r2.nd2 (series 1)	0.	0.	14.3491699975188	NaN	0.
2.	77.	c:1/3 t:7/109 - r2.nd2 (series 1)	0.	0.	16.8023516594758	NaN	0.
2.	77.	c:1/3 t:8/109 - r2.nd2 (series 1)	0.	0.	19.1908925500297	NaN	0.
2.	77.	c:1/3 t:9/109 - r2.nd2 (series 1)	0.	0.	21.5840376445725	NaN	0.
2.	77.	c:1/3 t:10/109 - r2.nd2 (series 1)	0.	0.	23.9606106764972	NaN	0.
2.	77.	c:1/3 t:11/109 - r2.nd2 (series 1)	0.	0.	26.3630020638713	NaN	0.
2.	77.	c:1/3 t:12/109 - r2.nd2 (series 1)	0.	0.	28.8070022809412	NaN	0.
2.	77.	c:1/3 t:13/109 - r2.nd2 (series 1)	0.	0.	31.1995087938932	NaN	0.
2.	77.	c:1/3 t:14/109 - r2.nd2 (series 1)	0.	0.	33.5741988463206	NaN	0.
2.	77.	c:1/3 t:15/109 - r2.nd2 (series 1)	0.	0.	35.9913427995396	NaN	0.
2.	77.	c:1/3 t:16/109 - r2.nd2 (series 1)	0.	0.	38.4086277117105	NaN	0.
2.	77.	c:1/3 t:17/109 - r2.nd2 (series 1)	0.	0.	40.8109549337504	NaN	0.
2.	77.	c:1/3 t:18/109 - r2.nd2 (series 1)	0.	0.	43.2013753907512	NaN	0.
2.	77.	c:1/3 t:19/109 - r2.nd2 (series 1)	0.	0.	45.5862080028504	NaN	0.
2.	77.	c:1/3 t:20/109 - r2.nd2 (series 1)	0.	0.	47.9724583957782	NaN	0.
2.	77.	c:1/3 t:21/109 - r2.nd2 (series 1)	0.	0.	50.4282479689791	NaN	0.
2.	77.	c:1/3 t:22/109 - r2.nd2 (series 1)	0.	0.	52.8159171666493	NaN	0.
2.	77.	c:1/3 t:23/109 - r2.nd2 (series 1)	0.	0.	55.2267862280719	NaN	0.
2.	77.	c:1/3 t:24/109 - r2.nd2 (series 1)	0.	0.	57.6013209867402	NaN	0.
2.	77.	c:1/3 t:25/109 - r2.nd2 (series 1)	0.	0.	60.0338755417792	NaN	0.
2.	77.	c:1/3 t:26/109 - r2.nd2 (series 1)	0.	0.	62.4357641869382	NaN	0.
2.	77.	c:1/3 t:27/109 - r2.nd2 (series 1)	0.	0.	64.8358701962605	NaN	0.
2.	77.	c:1/3 t:28/109 - r2.nd2 (series 1)	0.	0.	67.2083752142964	NaN	0.
2.	77.	c:1/3 t:29/109 - r2.nd2 (series 1)	0.	0.	69.6176333162794	NaN	0.
2.	77.	c:1/3 t:30/109 - r2.nd2 (series 1)	0.	0.	72.0314317982234	NaN	0.
2.	77.	c:1/3 t:31/109 - r2.nd2 (series 1)	0.	0.	74.4552868309868	NaN	0.
2.	77.	c:1/3 t:32/109 - r2.nd2 (series 1)	0.	0.	76.8345602678014	NaN	0.
2.	77.	c:1/3 t:33/109 - r2.nd2 (series 1)	0.	0.	79.2370397118572	NaN	0.
2.	77.	c:1/3 t:34/109 - r2.nd2 (series 1)	0.	0.	81.6079846248943	NaN	0.
2.	77.	c:1/3 t:35/109 - r2.nd2 (series 1)	0.	0.	84.0312949349321	NaN	0.
2.	77.	c:1/3 t:36/109 - r2.nd2 (series 1)	0.	0.	86.4515758220926	NaN	0.
2.	77.	c:1/3 t:37/109 - r2.nd2 (series 1)	0.	0.	88.859922639817	NaN	0.
2.	77.	c:1/3 t:38/109 - r2.nd2 (series 1)	0.	0.	91.2320911311563	NaN	0.
2.	77.	c:1/3 t:39/109 - r2.nd2 (series 1)	0.	0.	93.6353709353562	NaN	0.
2.	77.	c:1/3 t:40/109 - r2.nd2 (series 1)	0.	0.	96.0545603292361	NaN	0.
2.	77.	c:1/3 t:41/109 - r2.nd2 (series 1)	1.	5914.858	98.4571394343413	5914.858	24.32
2.	77.	c:1/3 t:42/109 - r2.nd2 (series 1)	1.	5783.573	100.831370772895	5783.573	23.781
2.	77.	c:1/3 t:43/109 - r2.nd2 (series 1)	1.	5910.17	103.241770539988	5910.17	24.301
2.	77.	c:1/3 t:44/109 - r2.nd2 (series 1)	1.	5784.355	105.695747783822	5784.355	23.784
2.	77.	c:1/3 t:45/109 - r2.nd2 (series 1)	1.	5782.011	108.074717117911	5782.011	23.774
2.	77.	c:1/3 t:46/109 - r2.nd2 (series 1)	1.	5706.991	110.457891670485	5706.991	23.466
2.	77.	c:1/3 t:47/109 - r2.nd2 (series 1)	1.	5739.812	112.849050711433	5739.812	23.601
2.	77.	c:1/3 t:48/109 - r2.nd2 (series 1)	1.	5265.466	115.295654744087	5265.466	21.65
2.	77.	c:1/3 t:49/109 - r2.nd2 (series 1)	1.	5043.532	117.696087723567	5043.532	20.738
2.	77.	c:1/3 t:50/109 - r2.nd2 (series 1)	1.	5042.751	120.09648111167	5042.751	20.735
2.	77.	c:1/3 t:51/109 - r2.nd2 (series 1)	1.	5342.831	122.477709884635	5342.831	21.968
2.	77.	c:1/3 t:52/109 - r2.nd2 (series 1)	1.	4845.823	124.864951085878	4845.823	19.925
2.	77.	c:1/3 t:53/109 - r2.nd2 (series 1)	1.	4823.161	127.26762131941	4823.161	19.832
2.	77.	c:1/3 t:54/109 - r2.nd2 (series 1)	1.	4827.068	129.670679275382	4827.068	19.848
2.	77.	c:1/3 t:55/109 - r2.nd2 (series 1)	1.	4750.485	132.082803315163	4750.485	19.533
2.	77.	c:1/3 t:56/109 - r2.nd2 (series 1)	1.	4786.433	134.470838050452	4786.433	19.681
2.	77.	c:1/3 t:57/109 - r2.nd2 (series 1)	1.	4770.803	136.890115842318	4770.803	19.616
2.	77.	c:1/3 t:58/109 - r2.nd2 (series 1)	1.	4800.499	139.301976394666	4800.499	19.738
2.	77.	c:1/3 t:59/109 - r2.nd2 (series 1)	1.	4712.194	141.697714383034	4712.194	19.375
2.	77.	c:1/3 t:60/109 - r2.nd2 (series 1)	1.	4718.446	144.100445027545	4718.446	19.401
2.	77.	c:1/3 t:61/109 - r2.nd2 (series 1)	1.	4744.234	146.486723066174	4744.234	19.507
2.	77.	c:1/3 t:62/109 - r2.nd2 (series 1)	1.	4764.552	148.888886120526	4764.552	19.591
2.	77.	c:1/3 t:63/109 - r2.nd2 (series 1)	1.	4758.3	151.323874179971	4758.3	19.565
2.	77.	c:1/3 t:64/109 - r2.nd2 (series 1)	1.	4716.883	153.712442716226	4716.883	19.395
2.	77.	c:1/3 t:65/109 - r2.nd2 (series 1)	1.	4730.949	156.128022127483	4730.949	19.452
2.	77.	c:1/3 t:66/109 - r2.nd2 (series 1)	1.	4690.313	158.50061656742	4690.313	19.285
2.	77.	c:1/3 t:67/109 - r2.nd2 (series 1)	1.	4691.876	160.89999662108	4691.876	19.292
2.	77.	c:1/3 t:68/109 - r2.nd2 (series 1)	1.	4680.936	163.326167408037	4680.936	19.247
2.	77.	c:1/3 t:69/109 - r2.nd2 (series 1)	1.	4655.929	165.735795143298	4655.929	19.144
2.	77.	c:1/3 t:70/109 - r2.nd2 (series 1)	1.	4637.956	168.105701124019	4637.956	19.07
2.	77.	c:1/3 t:71/109 - r2.nd2 (series 1)	1.	4649.677	170.515898155963	4649.677	19.118
2.	77.	c:1/3 t:72/109 - r2.nd2 (series 1)	1.	4680.154	172.929006177961	4680.154	19.244
2.	77.	c:1/3 t:73/109 - r2.nd2 (series 1)	1.	4671.558	175.33909706406	4671.558	19.208
2.	77.	c:1/3 t:74/109 - r2.nd2 (series 1)	1.	4613.73	177.702505963451	4613.73	18.971
2.	77.	c:1/3 t:75/109 - r2.nd2 (series 1)	1.	4683.28	180.122943850896	4683.28	19.256
2.	77.	c:1/3 t:76/109 - r2.nd2 (series 1)	1.	4493.386	210.080602922048	4493.386	18.476
2.	77.	c:1/3 t:77/109 - r2.nd2 (series 1)	1.	4412.114	240.093992315859	4412.114	18.142
2.	77.	c:1/3 t:78/109 - r2.nd2 (series 1)	1.	4394.141	270.077405235823	4394.141	18.068
2.	77.	c:1/3 t:79/109 - r2.nd2 (series 1)	1.	4351.942	300.107075900422	4351.942	17.894
2.	77.	c:1/3 t:80/109 - r2.nd2 (series 1)	1.	4322.246	330.088787415131	4322.246	17.772
2.	77.	c:1/3 t:81/109 - r2.nd2 (series 1)	1.	4254.259	360.108709044683	4254.259	17.492
2.	77.	c:1/3 t:82/109 - r2.nd2 (series 1)	1.	4188.617	390.078942814693	4188.617	17.223
2.	77.	c:1/3 t:83/109 - r2.nd2 (series 1)	1.	4235.504	420.077804562632	4235.504	17.415
2.	77.	c:1/3 t:84/109 - r2.nd2 (series 1)	1.	4247.226	450.098147362514	4247.226	17.464
2.	77.	c:1/3 t:85/109 - r2.nd2 (series 1)	1.	4293.333	480.11340369449	4293.333	17.653
2.	77.	c:1/3 t:86/109 - r2.nd2 (series 1)	1.	4216.75	510.080636028629	4216.75	17.338
2.	77.	c:1/3 t:87/109 - r2.nd2 (series 1)	1.	4192.524	540.11644779348	4192.524	17.239
2.	77.	c:1/3 t:88/109 - r2.nd2 (series 1)	1.	4186.272	570.070000965893	4186.272	17.213
2.	77.	c:1/3 t:89/109 - r2.nd2 (series 1)	1.	4216.75	600.069743621949	4216.75	17.338
2.	77.	c:1/3 t:90/109 - r2.nd2 (series 1)	1.	4275.359	630.093127449075	4275.359	17.579
2.	77.	c:1/3 t:91/109 - r2.nd2 (series 1)	1.	4308.18	660.088511640717	4308.18	17.714
2.	77.	c:1/3 t:92/109 - r2.nd2 (series 1)	1.	4340.22	690.08558665716	4340.22	17.846
2.	77.	c:1/3 t:93/109 - r2.nd2 (series 1)	1.	4376.948	720.084123141466	4376.948	17.997
2.	77.	c:1/3 t:94/109 - r2.nd2 (series 1)	1.	4395.703	750.107191602805	4395.703	18.074
2.	77.	c:1/3 t:95/109 - r2.nd2 (series 1)	1.	4434.776	780.076072098626	4434.776	18.235
2.	77.	c:1/3 t:96/109 - r2.nd2 (series 1)	1.	4496.512	810.080706678757	4496.512	18.489
2.	77.	c:1/3 t:97/109 - r2.nd2 (series 1)	1.	4494.949	840.077907978038	4494.949	18.482
2.	77.	c:1/3 t:98/109 - r2.nd2 (series 1)	1.	4467.598	870.076480640671	4467.598	18.37
2.	77.	c:1/3 t:99/109 - r2.nd2 (series 1)	1.	4456.657	900.116103416769	4456.657	18.325
2.	77.	c:1/3 t:100/109 - r2.nd2 (series 1)	1.	4453.531	930.066558222702	4453.531	18.312
2.	77.	c:1/3 t:101/109 - r2.nd2 (series 1)	1.	4480.882	960.118638630055	4480.882	18.424
2.	77.	c:1/3 t:102/109 - r2.nd2 (series 1)	1.	4505.889	990.087025257592	4505.889	18.527
2.	77.	c:1/3 t:103/109 - r2.nd2 (series 1)	1.	4494.167	1020.11582047495	4494.167	18.479
2.	77.	c:1/3 t:104/109 - r2.nd2 (series 1)	1.	4511.359	1050.08988266276	4511.359	18.55
2.	77.	c:1/3 t:105/109 - r2.nd2 (series 1)	1.	4527.77	1080.08382176918	4527.77	18.617
2.	77.	c:1/3 t:106/109 - r2.nd2 (series 1)	1.	4548.088	1110.09667770333	4548.088	18.701
2.	77.	c:1/3 t:107/109 - r2.nd2 (series 1)	1.	4538.71	1140.07954487665	4538.71	18.662
2.	77.	c:1/3 t:108/109 - r2.nd2 (series 1)	1.	4569.969	1170.09490598925	4569.969	18.791
2.	77.	c:1/3 t:109/109 - r2.nd2 (series 1)	1.	4585.598	1200.06918968398	4585.598	18.855
2.	78.	c:1/3 t:1/109 - r2.nd2 (series 1)	0.	0.	0.00589809111598879	NaN	0.
2.	78.	c:1/3 t:2/109 - r2.nd2 (series 1)	0.	0.	4.79538221207261	NaN	0.
2.	78.	c:1/3 t:3/109 - r2.nd2 (series 1)	0.	0.	7.18263672420941	NaN	0.
2.	78.	c:1/3 t:4/109 - r2.nd2 (series 1)	0.	0.	9.56357743578311	NaN	0.
2.	78.	c:1/3 t:5/109 - r2.nd2 (series 1)	0.	0.	11.9542231540605	NaN	0.
2.	78.	c:1/3 t:6/109 - r2.nd2 (series 1)	0.	0.	14.3491699975188	NaN	0.
2.	78.	c:1/3 t:7/109 - r2.nd2 (series 1)	0.	0.	16.8023516594758	NaN	0.
2.	78.	c:1/3 t:8/109 - r2.nd2 (series 1)	0.	0.	19.1908925500297	NaN	0.
2.	78.	c:1/3 t:9/109 - r2.nd2 (series 1)	0.	0.	21.5840376445725	NaN	0.
2.	78.	c:1/3 t:10/109 - r2.nd2 (series 1)	0.	0.	23.9606106764972	NaN	0.
2.	78.	c:1/3 t:11/109 - r2.nd2 (series 1)	0.	0.	26.3630020638713	NaN	0.
2.	78.	c:1/3 t:12/109 - r2.nd2 (series 1)	0.	0.	28.8070022809412	NaN	0.
2.	78.	c:1/3 t:13/109 - r2.nd2 (series 1)	0.	0.	31.1995087938932	NaN	0.
2.	78.	c:1/3 t:14/109 - r2.nd2 (series 1)	0.	0.	33.5741988463206	NaN	0.
2.	78.	c:1/3 t:15/109 - r2.nd2 (series 1)	0.	0.	35.9913427995396	NaN	0.
2.	78.	c:1/3 t:16/109 - r2.nd2 (series 1)	0.	0.	38.4086277117105	NaN	0.
2.	78.	c:1/3 t:17/109 - r2.nd2 (series 1)	0.	0.	40.8109549337504	NaN	0.
2.	78.	c:1/3 t:18/109 - r2.nd2 (series 1)	0.	0.	43.2013753907512	NaN	0.
2.	78.	c:1/3 t:19/109 - r2.nd2 (series 1)	0.	0.	45.5862080028504	NaN	0.
2.	78.	c:1/3 t:20/109 - r2.nd2 (series 1)	0.	0.	47.9724583957782	NaN	0.
2.	78.	c:1/3 t:21/109 - r2.nd2 (series 1)	0.	0.	50.4282479689791	NaN	0.
2.	78.	c:1/3 t:22/109 - r2.nd2 (series 1)	0.	0.	52.8159171666493	NaN	0.
2.	78.	c:1/3 t:23/109 - r2.nd2 (series 1)	0.	0.	55.2267862280719	NaN	0.
2.	78.	c:1/3 t:24/109 - r2.nd2 (series 1)	0.	0.	57.6013209867402	NaN	0.
2.	78.	c:1/3 t:25/109 - r2.nd2 (series 1)	0.	0.	60.0338755417792	NaN	0.
2.	78.	c:1/3 t:26/109 - r2.nd2 (series 1)	0.	0.	62.4357641869382	NaN	0.
2.	78.	c:1/3 t:27/109 - r2.nd2 (series 1)	0.	0.	64.8358701962605	NaN	0.
2.	78.	c:1/3 t:28/109 - r2.nd2 (series 1)	1.	5270.937	67.2083752142964	5270.937	18.393
2.	78.	c:1/3 t:29/109 - r2.nd2 (series 1)	1.	5637.441	69.6176333162794	5637.441	19.672
2.	78.	c:1/3 t:30/109 - r2.nd2 (series 1)	1.	5460.831	72.0314317982234	5460.831	19.055
2.	78.	c:1/3 t:31/109 - r2.nd2 (series 1)	0.	0.	74.4552868309868	NaN	0.
2.	78.	c:1/3 t:32/109 - r2.nd2 (series 1)	0.	0.	76.8345602678014	NaN	0.
2.	78.	c:1/3 t:33/109 - r2.nd2 (series 1)	0.	0.	79.2370397118572	NaN	0.
2.	78.	c:1/3 t:34/109 - r2.nd2 (series 1)	0.	0.	81.6079846248943	NaN	0.
2.	78.	c:1/3 t:35/109 - r2.nd2 (series 1)	0.	0.	84.0312949349321	NaN	0.
2.	78.	c:1/3 t:36/109 - r2.nd2 (series 1)	0.	0.	86.4515758220926	NaN	0.
2.	78.	c:1/3 t:37/109 - r2.nd2 (series 1)	1.	4842.698	88.859922639817	4842.698	16.898
2.	78.	c:1/3 t:38/109 - r2.nd2 (series 1)	1.	4836.446	91.2320911311563	4836.446	16.877
2.	78.	c:1/3 t:39/109 - r2.nd2 (series 1)	1.	4727.823	93.6353709353562	4727.823	16.498
2.	78.	c:1/3 t:40/109 - r2.nd2 (series 1)	1.	4777.055	96.0545603292361	4777.055	16.669
2.	78.	c:1/3 t:41/109 - r2.nd2 (series 1)	1.	4698.128	98.4571394343413	4698.128	16.394
2.	78.	c:1/3 t:42/109 - r2.nd2 (series 1)	1.	4629.359	100.831370772895	4629.359	16.154
2.	78.	c:1/3 t:43/109 - r2.nd2 (series 1)	1.	4662.962	103.241770539988	4662.962	16.271
2.	78.	c:1/3 t:44/109 - r2.nd2 (series 1)	1.	4575.439	105.695747783822	4575.439	15.966
2.	78.	c:1/3 t:45/109 - r2.nd2 (series 1)	1.	4613.73	108.074717117911	4613.73	16.099
2.	78.	c:1/3 t:46/109 - r2.nd2 (series 1)	1.	4555.121	110.457891670485	4555.121	15.895
2.	78.	c:1/3 t:47/109 - r2.nd2 (series 1)	1.	4512.141	112.849050711433	4512.141	15.745
2.	78.	c:1/3 t:48/109 - r2.nd2 (series 1)	1.	4217.531	115.295654744087	4217.531	14.717
2.	78.	c:1/3 t:49/109 - r2.nd2 (series 1)	1.	4105.001	117.696087723567	4105.001	14.324
2.	78.	c:1/3 t:50/109 - r2.nd2 (series 1)	1.	4105.001	120.09648111167	4105.001	14.324
2.	78.	c:1/3 t:51/109 - r2.nd2 (series 1)	1.	4375.385	122.477709884635	4375.385	15.268
2.	78.	c:1/3 t:52/109 - r2.nd2 (series 1)	1.	3896.352	124.864951085878	3896.352	13.596
2.	78.	c:1/3 t:53/109 - r2.nd2 (series 1)	1.	3923.702	127.26762131941	3923.702	13.692
2.	78.	c:1/3 t:54/109 - r2.nd2 (series 1)	1.	3883.067	129.670679275382	3883.067	13.55
2.	78.	c:1/3 t:55/109 - r2.nd2 (series 1)	1.	3861.967	132.082803315163	3861.967	13.476
2.	78.	c:1/3 t:56/109 - r2.nd2 (series 1)	1.	3886.192	134.470838050452	3886.192	13.561
2.	78.	c:1/3 t:57/109 - r2.nd2 (series 1)	1.	3865.875	136.890115842318	3865.875	13.49
2.	78.	c:1/3 t:58/109 - r2.nd2 (series 1)	1.	3895.57	139.301976394666	3895.57	13.593
2.	78.	c:1/3 t:59/109 - r2.nd2 (series 1)	1.	3877.596	141.697714383034	3877.596	13.531
2.	78.	c:1/3 t:60/109 - r2.nd2 (series 1)	1.	3865.875	144.100445027545	3865.875	13.49
2.	78.	c:1/3 t:61/109 - r2.nd2 (series 1)	1.	3875.252	146.486723066174	3875.252	13.523
2.	78.	c:1/3 t:62/109 - r2.nd2 (series 1)	1.	3904.948	148.888886120526	3904.948	13.626
2.	78.	c:1/3 t:63/109 - r2.nd2 (series 1)	1.	3862.749	151.323874179971	3862.749	13.479
2.	78.	c:1/3 t:64/109 - r2.nd2 (series 1)	1.	3854.934	153.712442716226	3854.934	13.452
2.	78.	c:1/3 t:65/109 - r2.nd2 (series 1)	1.	3854.934	156.128022127483	3854.934	13.452
2.	78.	c:1/3 t:66/109 - r2.nd2 (series 1)	1.	3861.186	158.50061656742	3861.186	13.473
2.	78.	c:1/3 t:67/109 - r2.nd2 (series 1)	1.	3854.934	160.89999662108	3854.934	13.452
2.	78.	c:1/3 t:68/109 - r2.nd2 (series 1)	1.	3829.927	163.326167408037	3829.927	13.364
2.	78.	c:1/3 t:69/109 - r2.nd2 (series 1)	1.	3816.643	165.735795143298	3816.643	13.318
2.	78.	c:1/3 t:70/109 - r2.nd2 (series 1)	1.	3832.272	168.105701124019	3832.272	13.373
2.	78.	c:1/3 t:71/109 - r2.nd2 (series 1)	1.	3831.49	170.515898155963	3831.49	13.37
2.	78.	c:1/3 t:72/109 - r2.nd2 (series 1)	1.	3836.961	172.929006177961	3836.961	13.389
2.	78.	c:1/3 t:73/109 - r2.nd2 (series 1)	1.	3841.649	175.33909706406	3841.649	13.405
2.	78.	c:1/3 t:74/109 - r2.nd2 (series 1)	1.	3793.199	177.702505963451	3793.199	13.236
2.	78.	c:1/3 t:75/109 - r2.nd2 (series 1)	1.	3839.305	180.122943850896	3839.305	13.397
2.	78.	c:1/3 t:76/109 - r2.nd2 (series 1)	1.	3695.517	210.080602922048	3695.517	12.895
2.	78.	c:1/3 t:77/109 - r2.nd2 (series 1)	1.	3655.662	240.093992315859	3655.662	12.756
2.	78.	c:1/3 t:78/109 - r2.nd2 (series 1)	1.	3614.245	270.077405235823	3614.245	12.612
2.	78.	c:1/3 t:79/109 - r2.nd2 (series 1)	1.	3561.106	300.107075900422	3561.106	12.426
2.	78.	c:1/3 t:80/109 - r2.nd2 (series 1)	1.	3563.45	330.088787415131	3563.45	12.435
2.	78.	c:1/3 t:81/109 - r2.nd2 (series 1)	1.	3575.954	360.108709044683	3575.954	12.478
2.	78.	c:1/3 t:82/109 - r2.nd2 (series 1)	1.	3599.397	390.078942814693	3599.397	12.56
2.	78.	c:1/3 t:83/109 - r2.nd2 (series 1)	1.	3638.47	420.077804562632	3638.47	12.696
2.	78.	c:1/3 t:84/109 - r2.nd2 (series 1)	1.	3637.689	450.098147362514	3637.689	12.694
2.	78.	c:1/3 t:85/109 - r2.nd2 (series 1)	1.	3700.987	480.11340369449	3700.987	12.914
2.	78.	c:1/3 t:86/109 - r2.nd2 (series 1)	1.	3718.179	510.080636028629	3718.179	12.974
2.	78.	c:1/3 t:87/109 - r2.nd2 (series 1)	1.	3695.517	540.11644779348	3695.517	12.895
2.	78.	c:1/3 t:88/109 - r2.nd2 (series 1)	1.	3720.523	570.070000965893	3720.523	12.983
2.	78.	c:1/3 t:89/109 - r2.nd2 (series 1)	1.	3743.186	600.069743621949	3743.186	13.062
2.	78.	c:1/3 t:90/109 - r2.nd2 (series 1)	1.	3768.974	630.093127449075	3768.974	13.152
2.	78.	c:1/3 t:91/109 - r2.nd2 (series 1)	1.	3781.477	660.088511640717	3781.477	13.195
2.	78.	c:1/3 t:92/109 - r2.nd2 (series 1)	1.	3802.576	690.08558665716	3802.576	13.269
2.	78.	c:1/3 t:93/109 - r2.nd2 (series 1)	1.	3834.616	720.084123141466	3834.616	13.381
2.	78.	c:1/3 t:94/109 - r2.nd2 (series 1)	1.	3865.093	750.107191602805	3865.093	13.487
2.	78.	c:1/3 t:95/109 - r2.nd2 (series 1)	1.	3903.385	780.076072098626	3903.385	13.621
2.	78.	c:1/3 t:96/109 - r2.nd2 (series 1)	1.	3968.246	810.080706678757	3968.246	13.847
2.	78.	c:1/3 t:97/109 - r2.nd2 (series 1)	1.	3996.378	840.077907978038	3996.378	13.945
2.	78.	c:1/3 t:98/109 - r2.nd2 (series 1)	1.	3962.775	870.076480640671	3962.775	13.828
2.	78.	c:1/3 t:99/109 - r2.nd2 (series 1)	1.	3965.901	900.116103416769	3965.901	13.839
2.	78.	c:1/3 t:100/109 - r2.nd2 (series 1)	1.	3935.424	930.066558222702	3935.424	13.733
2.	78.	c:1/3 t:101/109 - r2.nd2 (series 1)	1.	3958.087	960.118638630055	3958.087	13.812
2.	78.	c:1/3 t:102/109 - r2.nd2 (series 1)	1.	4017.478	990.087025257592	4017.478	14.019
2.	78.	c:1/3 t:103/109 - r2.nd2 (series 1)	1.	3984.656	1020.11582047495	3984.656	13.904
2.	78.	c:1/3 t:104/109 - r2.nd2 (series 1)	1.	3998.722	1050.08988266276	3998.722	13.953
2.	78.	c:1/3 t:105/109 - r2.nd2 (series 1)	1.	4029.981	1080.08382176918	4029.981	14.063
2.	78.	c:1/3 t:106/109 - r2.nd2 (series 1)	1.	4030.762	1110.09667770333	4030.762	14.065
2.	78.	c:1/3 t:107/109 - r2.nd2 (series 1)	1.	4026.855	1140.07954487665	4026.855	14.052
2.	78.	c:1/3 t:108/109 - r2.nd2 (series 1)	1.	4042.484	1170.09490598925	4042.484	14.106
2.	78.	c:1/3 t:109/109 - r2.nd2 (series 1)	1.	4030.762	1200.06918968398	4030.762	14.065
2.	79.	c:1/3 t:1/109 - r2.nd2 (series 1)	0.	0.	0.00589809111598879	NaN	0.
2.	79.	c:1/3 t:2/109 - r2.nd2 (series 1)	0.	0.	4.79538221207261	NaN	0.
2.	79.	c:1/3 t:3/109 - r2.nd2 (series 1)	0.	0.	7.18263672420941	NaN	0.
2.	79.	c:1/3 t:4/109 - r2.nd2 (series 1)	0.	0.	9.56357743578311	NaN	0.
2.	79.	c:1/3 t:5/109 - r2.nd2 (series 1)	0.	0.	11.9542231540605	NaN	0.
2.	79.	c:1/3 t:6/109 - r2.nd2 (series 1)	0.	0.	14.3491699975188	NaN	0.
2.	79.	c:1/3 t:7/109 - r2.nd2 (series 1)	0.	0.	16.8023516594758	NaN	0.
2.	79.	c:1/3 t:8/109 - r2.nd2 (series 1)	0.	0.	19.1908925500297	NaN	0.
2.	79.	c:1/3 t:9/109 - r2.nd2 (series 1)	0.	0.	21.5840376445725	NaN	0.
2.	79.	c:1/3 t:10/109 - r2.nd2 (series 1)	0.	0.	23.9606106764972	NaN	0.
2.	79.	c:1/3 t:11/109 - r2.nd2 (series 1)	0.	0.	26.3630020638713	NaN	0.
2.	79.	c:1/3 t:12/109 - r2.nd2 (series 1)	0.	0.	28.8070022809412	NaN	0.
2.	79.	c:1/3 t:13/109 - r2.nd2 (series 1)	0.	0.	31.1995087938932	NaN	0.
2.	79.	c:1/3 t:14/109 - r2.nd2 (series 1)	0.	0.	33.5741988463206	NaN	0.
2.	79.	c:1/3 t:15/109 - r2.nd2 (series 1)	1.	5201.387	35.9913427995396	5201.387	15.167
2.	79.	c:1/3 t:16/109 - r2.nd2 (series 1)	1.	4790.34	38.4086277117105	4790.34	13.969
2.	79.	c:1/3 t:17/109 - r2.nd2 (series 1)	1.	4603.571	40.8109549337504	4603.571	13.424
2.	79.	c:1/3 t:18/109 - r2.nd2 (series 1)	1.	4392.578	43.2013753907512	4392.578	12.809
2.	79.	c:1/3 t:19/109 - r2.nd2 (series 1)	1.	4343.346	45.5862080028504	4343.346	12.665
2.	79.	c:1/3 t:20/109 - r2.nd2 (series 1)	1.	4287.081	47.9724583957782	4287.081	12.501
2.	79.	c:1/3 t:21/109 - r2.nd2 (series 1)	1.	4287.081	50.4282479689791	4287.081	12.501
2.	79.	c:1/3 t:22/109 - r2.nd2 (series 1)	1.	4585.598	52.8159171666493	4585.598	13.372
2.	79.	c:1/3 t:23/109 - r2.nd2 (series 1)	1.	4269.107	55.2267862280719	4269.107	12.449
2.	79.	c:1/3 t:24/109 - r2.nd2 (series 1)	1.	4306.617	57.6013209867402	4306.617	12.558
2.	79.	c:1/3 t:25/109 - r2.nd2 (series 1)	1.	4500.419	60.0338755417792	4500.419	13.123
2.	79.	c:1/3 t:26/109 - r2.nd2 (series 1)	1.	4341.783	62.4357641869382	4341.783	12.661
2.	79.	c:1/3 t:27/109 - r2.nd2 (series 1)	1.	4295.677	64.8358701962605	4295.677	12.526
2.	79.	c:1/3 t:28/109 - r2.nd2 (series 1)	1.	4293.333	67.2083752142964	4293.333	12.519
2.	79.	c:1/3 t:29/109 - r2.nd2 (series 1)	1.	4284.736	69.6176333162794	4284.736	12.494
2.	79.	c:1/3 t:30/109 - r2.nd2 (series 1)	1.	4280.829	72.0314317982234	4280.829	12.483
2.	79.	c:1/3 t:31/109 - r2.nd2 (series 1)	1.	4323.809	74.4552868309868	4323.809	12.608
2.	79.	c:1/3 t:32/109 - r2.nd2 (series 1)	1.	4362.882	76.8345602678014	4362.882	12.722
2.	79.	c:1/3 t:33/109 - r2.nd2 (series 1)	1.	4408.207	79.2370397118572	4408.207	12.854
2.	79.	c:1/3 t:34/109 - r2.nd2 (series 1)	1.	4391.015	81.6079846248943	4391.015	12.804
2.	79.	c:1/3 t:35/109 - r2.nd2 (series 1)	1.	4430.087	84.0312949349321	4430.087	12.918
2.	79.	c:1/3 t:36/109 - r2.nd2 (series 1)	1.	4383.2	86.4515758220926	4383.2	12.781
2.	79.	c:1/3 t:37/109 - r2.nd2 (series 1)	1.	4393.359	88.859922639817	4393.359	12.811
2.	79.	c:1/3 t:38/109 - r2.nd2 (series 1)	1.	4440.247	91.2320911311563	4440.247	12.948
2.	79.	c:1/3 t:39/109 - r2.nd2 (series 1)	1.	4389.452	93.6353709353562	4389.452	12.8
2.	79.	c:1/3 t:40/109 - r2.nd2 (series 1)	1.	4410.551	96.0545603292361	4410.551	12.861
2.	79.	c:1/3 t:41/109 - r2.nd2 (series 1)	1.	4395.703	98.4571394343413	4395.703	12.818
2.	79.	c:1/3 t:42/109 - r2.nd2 (series 1)	1.	4366.008	100.831370772895	4366.008	12.731
2.	79.	c:1/3 t:43/109 - r2.nd2 (series 1)	1.	4376.167	103.241770539988	4376.167	12.761
2.	79.	c:1/3 t:44/109 - r2.nd2 (series 1)	1.	4330.842	105.695747783822	4330.842	12.629
2.	79.	c:1/3 t:45/109 - r2.nd2 (series 1)	1.	4331.624	108.074717117911	4331.624	12.631
2.	79.	c:1/3 t:46/109 - r2.nd2 (series 1)	1.	4290.207	110.457891670485	4290.207	12.51
2.	79.	c:1/3 t:47/109 - r2.nd2 (series 1)	1.	4319.902	112.849050711433	4319.902	12.597
2.	79.	c:1/3 t:48/109 - r2.nd2 (series 1)	1.	4032.325	115.295654744087	4032.325	11.758
2.	79.	c:1/3 t:49/109 - r2.nd2 (series 1)	1.	3903.385	117.696087723567	3903.385	11.382
2.	79.	c:1/3 t:50/109 - r2.nd2 (series 1)	1.	3894.789	120.09648111167	3894.789	11.357
2.	79.	c:1/3 t:51/109 - r2.nd2 (series 1)	1.	4136.259	122.477709884635	4136.259	12.061
2.	79.	c:1/3 t:52/109 - r2.nd2 (series 1)	1.	3804.921	124.864951085878	3804.921	11.095
2.	79.	c:1/3 t:53/109 - r2.nd2 (series 1)	1.	3793.98	127.26762131941	3793.98	11.063
2.	79.	c:1/3 t:54/109 - r2.nd2 (series 1)	1.	3797.888	129.670679275382	3797.888	11.075
2.	79.	c:1/3 t:55/109 - r2.nd2 (series 1)	1.	3782.259	132.082803315163	3782.259	11.029
2.	79.	c:1/3 t:56/109 - r2.nd2 (series 1)	1.	3795.543	134.470838050452	3795.543	11.068
2.	79.	c:1/3 t:57/109 - r2.nd2 (series 1)	1.	3826.02	136.890115842318	3826.02	11.157
2.	79.	c:1/3 t:58/109 - r2.nd2 (series 1)	1.	3826.02	139.301976394666	3826.02	11.157
2.	79.	c:1/3 t:59/109 - r2.nd2 (series 1)	1.	3799.451	141.697714383034	3799.451	11.079
2.	79.	c:1/3 t:60/109 - r2.nd2 (series 1)	1.	3783.822	144.100445027545	3783.822	11.034
2.	79.	c:1/3 t:61/109 - r2.nd2 (series 1)	1.	3805.702	146.486723066174	3805.702	11.097
2.	79.	c:1/3 t:62/109 - r2.nd2 (series 1)	1.	3847.901	148.888886120526	3847.901	11.22
2.	79.	c:1/3 t:63/109 - r2.nd2 (series 1)	1.	3807.265	151.323874179971	3807.265	11.102
2.	79.	c:1/3 t:64/109 - r2.nd2 (series 1)	1.	3801.013	153.712442716226	3801.013	11.084
2.	79.	c:1/3 t:65/109 - r2.nd2 (series 1)	1.	3822.894	156.128022127483	3822.894	11.148
2.	79.	c:1/3 t:66/109 - r2.nd2 (series 1)	1.	3824.457	158.50061656742	3824.457	11.152
2.	79.	c:1/3 t:67/109 - r2.nd2 (series 1)	1.	3831.49	160.89999662108	3831.49	11.173
2.	79.	c:1/3 t:68/109 - r2.nd2 (series 1)	1.	3831.49	163.326167408037	3831.49	11.173
2.	79.	c:1/3 t:69/109 - r2.nd2 (series 1)	1.	3808.828	165.735795143298	3808.828	11.107
2.	79.	c:1/3 t:70/109 - r2.nd2 (series 1)	1.	3823.676	168.105701124019	3823.676	11.15
2.	79.	c:1/3 t:71/109 - r2.nd2 (series 1)	1.	3802.576	170.515898155963	3802.576	11.088
2.	79.	c:1/3 t:72/109 - r2.nd2 (series 1)	1.	3821.332	172.929006177961	3821.332	11.143
2.	79.	c:1/3 t:73/109 - r2.nd2 (series 1)	1.	3856.497	175.33909706406	3856.497	11.246
2.	79.	c:1/3 t:74/109 - r2.nd2 (series 1)	1.	3842.431	177.702505963451	3842.431	11.205
2.	79.	c:1/3 t:75/109 - r2.nd2 (series 1)	1.	3868.219	180.122943850896	3868.219	11.28
2.	79.	c:1/3 t:76/109 - r2.nd2 (series 1)	1.	3830.709	210.080602922048	3830.709	11.17
2.	79.	c:1/3 t:77/109 - r2.nd2 (series 1)	1.	3861.967	240.093992315859	3861.967	11.262
2.	79.	c:1/3 t:78/109 - r2.nd2 (series 1)	1.	3876.815	270.077405235823	3876.815	11.305
2.	79.	c:1/3 t:79/109 - r2.nd2 (series 1)	1.	3867.438	300.107075900422	3867.438	11.277
2.	79.	c:1/3 t:80/109 - r2.nd2 (series 1)	1.	3921.358	330.088787415131	3921.358	11.435
2.	79.	c:1/3 t:81/109 - r2.nd2 (series 1)	1.	3957.305	360.108709044683	3957.305	11.54
2.	79.	c:1/3 t:82/109 - r2.nd2 (series 1)	1.	3976.842	390.078942814693	3976.842	11.596
2.	79.	c:1/3 t:83/109 - r2.nd2 (series 1)	1.	3978.405	420.077804562632	3978.405	11.601
2.	79.	c:1/3 t:84/109 - r2.nd2 (series 1)	1.	3982.312	450.098147362514	3982.312	11.612
2.	79.	c:1/3 t:85/109 - r2.nd2 (series 1)	1.	4023.729	480.11340369449	4023.729	11.733
2.	79.	c:1/3 t:86/109 - r2.nd2 (series 1)	1.	4014.352	510.080636028629	4014.352	11.706
2.	79.	c:1/3 t:87/109 - r2.nd2 (series 1)	1.	3977.623	540.11644779348	3977.623	11.599
2.	79.	c:1/3 t:88/109 - r2.nd2 (series 1)	1.	3994.034	570.070000965893	3994.034	11.647
2.	79.	c:1/3 t:89/109 - r2.nd2 (series 1)	1.	4014.352	600.069743621949	4014.352	11.706
2.	79.	c:1/3 t:90/109 - r2.nd2 (series 1)	1.	4044.829	630.093127449075	4044.829	11.795
2.	79.	c:1/3 t:91/109 - r2.nd2 (series 1)	1.	4029.981	660.088511640717	4029.981	11.751
2.	79.	c:1/3 t:92/109 - r2.nd2 (series 1)	1.	4034.67	690.08558665716	4034.67	11.765
2.	79.	c:1/3 t:93/109 - r2.nd2 (series 1)	1.	4065.146	720.084123141466	4065.146	11.854
2.	79.	c:1/3 t:94/109 - r2.nd2 (series 1)	1.	4064.365	750.107191602805	4064.365	11.852
2.	79.	c:1/3 t:95/109 - r2.nd2 (series 1)	1.	4076.868	780.076072098626	4076.868	11.888
2.	79.	c:1/3 t:96/109 - r2.nd2 (series 1)	1.	4112.034	810.080706678757	4112.034	11.991
2.	79.	c:1/3 t:97/109 - r2.nd2 (series 1)	1.	4122.975	840.077907978038	4122.975	12.023
2.	79.	c:1/3 t:98/109 - r2.nd2 (series 1)	1.	4092.498	870.076480640671	4092.498	11.934
2.	79.	c:1/3 t:99/109 - r2.nd2 (series 1)	1.	4098.749	900.116103416769	4098.749	11.952
2.	79.	c:1/3 t:100/109 - r2.nd2 (series 1)	1.	4070.617	930.066558222702	4070.617	11.87
2.	79.	c:1/3 t:101/109 - r2.nd2 (series 1)	1.	4098.749	960.118638630055	4098.749	11.952
2.	79.	c:1/3 t:102/109 - r2.nd2 (series 1)	1.	4149.544	990.087025257592	4149.544	12.1
2.	79.	c:1/3 t:103/109 - r2.nd2 (series 1)	1.	4113.597	1020.11582047495	4113.597	11.995
2.	79.	c:1/3 t:104/109 - r2.nd2 (series 1)	1.	4131.57	1050.08988266276	4131.57	12.048
2.	79.	c:1/3 t:105/109 - r2.nd2 (series 1)	1.	4172.988	1080.08382176918	4172.988	12.168
2.	79.	c:1/3 t:106/109 - r2.nd2 (series 1)	1.	4173.769	1110.09667770333	4173.769	12.171
2.	79.	c:1/3 t:107/109 - r2.nd2 (series 1)	1.	4106.564	1140.07954487665	4106.564	11.975
2.	79.	c:1/3 t:108/109 - r2.nd2 (series 1)	1.	4189.398	1170.09490598925	4189.398	12.216
2.	79.	c:1/3 t:109/109 - r2.nd2 (series 1)	1.	4156.577	1200.06918968398	4156.577	12.121
2.	80.	c:1/3 t:1/109 - r2.nd2 (series 1)	0.	0.	0.00589809111598879	NaN	0.
2.	80.	c:1/3 t:2/109 - r2.nd2 (series 1)	0.	0.	4.79538221207261	NaN	0.
2.	80.	c:1/3 t:3/109 - r2.nd2 (series 1)	0.	0.	7.18263672420941	NaN	0.
2.	80.	c:1/3 t:4/109 - r2.nd2 (series 1)	0.	0.	9.56357743578311	NaN	0.
2.	80.	c:1/3 t:5/109 - r2.nd2 (series 1)	0.	0.	11.9542231540605	NaN	0.
2.	80.	c:1/3 t:6/109 - r2.nd2 (series 1)	0.	0.	14.3491699975188	NaN	0.
2.	80.	c:1/3 t:7/109 - r2.nd2 (series 1)	0.	0.	16.8023516594758	NaN	0.
2.	80.	c:1/3 t:8/109 - r2.nd2 (series 1)	0.	0.	19.1908925500297	NaN	0.
2.	80.	c:1/3 t:9/109 - r2.nd2 (series 1)	0.	0.	21.5840376445725	NaN	0.
2.	80.	c:1/3 t:10/109 - r2.nd2 (series 1)	0.	0.	23.9606106764972	NaN	0.
2.	80.	c:1/3 t:11/109 - r2.nd2 (series 1)	0.	0.	26.3630020638713	NaN	0.
2.	80.	c:1/3 t:12/109 - r2.nd2 (series 1)	0.	0.	28.8070022809412	NaN	0.
2.	80.	c:1/3 t:13/109 - r2.nd2 (series 1)	0.	0.	31.1995087938932	NaN	0.
2.	80.	c:1/3 t:14/109 - r2.nd2 (series 1)	0.	0.	33.5741988463206	NaN	0.
2.	80.	c:1/3 t:15/109 - r2.nd2 (series 1)	0.	0.	35.9913427995396	NaN	0.
2.	80.	c:1/3 t:16/109 - r2.nd2 (series 1)	0.	0.	38.4086277117105	NaN	0.
2.	80.	c:1/3 t:17/109 - r2.nd2 (series 1)	0.	0.	40.8109549337504	NaN	0.
2.	80.	c:1/3 t:18/109 - r2.nd2 (series 1)	0.	0.	43.2013753907512	NaN	0.
2.	80.	c:1/3 t:19/109 - r2.nd2 (series 1)	0.	0.	45.5862080028504	NaN	0.
2.	80.	c:1/3 t:20/109 - r2.nd2 (series 1)	0.	0.	47.9724583957782	NaN	0.
2.	80.	c:1/3 t:21/109 - r2.nd2 (series 1)	0.	0.	50.4282479689791	NaN	0.
2.	80.	c:1/3 t:22/109 - r2.nd2 (series 1)	0.	0.	52.8159171666493	NaN	0.
2.	80.	c:1/3 t:23/109 - r2.nd2 (series 1)	0.	0.	55.2267862280719	NaN	0.
2.	80.	c:1/3 t:24/109 - r2.nd2 (series 1)	0.	0.	57.6013209867402	NaN	0.
2.	80.	c:1/3 t:25/109 - r2.nd2 (series 1)	0.	0.	60.0338755417792	NaN	0.
2.	80.	c:1/3 t:26/109 - r2.nd2 (series 1)	0.	0.	62.4357641869382	NaN	0.
2.	80.	c:1/3 t:27/109 - r2.nd2 (series 1)	0.	0.	64.8358701962605	NaN	0.
2.	80.	c:1/3 t:28/109 - r2.nd2 (series 1)	0.	0.	67.2083752142964	NaN	0.
2.	80.	c:1/3 t:29/109 - r2.nd2 (series 1)	0.	0.	69.6176333162794	NaN	0.
2.	80.	c:1/3 t:30/109 - r2.nd2 (series 1)	0.	0.	72.0314317982234	NaN	0.
2.	80.	c:1/3 t:31/109 - r2.nd2 (series 1)	0.	0.	74.4552868309868	NaN	0.
2.	80.	c:1/3 t:32/109 - r2.nd2 (series 1)	0.	0.	76.8345602678014	NaN	0.
2.	80.	c:1/3 t:33/109 - r2.nd2 (series 1)	0.	0.	79.2370397118572	NaN	0.
2.	80.	c:1/3 t:34/109 - r2.nd2 (series 1)	0.	0.	81.6079846248943	NaN	0.
2.	80.	c:1/3 t:35/109 - r2.nd2 (series 1)	0.	0.	84.0312949349321	NaN	0.
2.	80.	c:1/3 t:36/109 - r2.nd2 (series 1)	0.	0.	86.4515758220926	NaN	0.
2.	80.	c:1/3 t:37/109 - r2.nd2 (series 1)	0.	0.	88.859922639817	NaN	0.
2.	80.	c:1/3 t:38/109 - r2.nd2 (series 1)	0.	0.	91.2320911311563	NaN	0.
2.	80.	c:1/3 t:39/109 - r2.nd2 (series 1)	0.	0.	93.6353709353562	NaN	0.
2.	80.	c:1/3 t:40/109 - r2.nd2 (series 1)	0.	0.	96.0545603292361	NaN	0.
2.	80.	c:1/3 t:41/109 - r2.nd2 (series 1)	0.	0.	98.4571394343413	NaN	0.
2.	80.	c:1/3 t:42/109 - r2.nd2 (series 1)	0.	0.	100.831370772895	NaN	0.
2.	80.	c:1/3 t:43/109 - r2.nd2 (series 1)	0.	0.	103.241770539988	NaN	0.
2.	80.	c:1/3 t:44/109 - r2.nd2 (series 1)	0.	0.	105.695747783822	NaN	0.
2.	80.	c:1/3 t:45/109 - r2.nd2 (series 1)	0.	0.	108.074717117911	NaN	0.
2.	80.	c:1/3 t:46/109 - r2.nd2 (series 1)	0.	0.	110.457891670485	NaN	0.
2.	80.	c:1/3 t:47/109 - r2.nd2 (series 1)	0.	0.	112.849050711433	NaN	0.
2.	80.	c:1/3 t:48/109 - r2.nd2 (series 1)	0.	0.	115.295654744087	NaN	0.
2.	80.	c:1/3 t:49/109 - r2.nd2 (series 1)	1.	5290.473	117.696087723567	5290.473	19.605
2.	80.	c:1/3 t:50/109 - r2.nd2 (series 1)	1.	5488.182	120.09648111167	5488.182	20.338
2.	80.	c:1/3 t:51/109 - r2.nd2 (series 1)	1.	5771.852	122.477709884635	5771.852	21.389
2.	80.	c:1/3 t:52/109 - r2.nd2 (series 1)	1.	4926.313	124.864951085878	4926.313	18.256
2.	80.	c:1/3 t:53/109 - r2.nd2 (series 1)	1.	4923.188	127.26762131941	4923.188	18.244
2.	80.	c:1/3 t:54/109 - r2.nd2 (series 1)	1.	4882.552	129.670679275382	4882.552	18.093
2.	80.	c:1/3 t:55/109 - r2.nd2 (series 1)	1.	4803.625	132.082803315163	4803.625	17.801
2.	80.	c:1/3 t:56/109 - r2.nd2 (series 1)	1.	4816.128	134.470838050452	4816.128	17.847
2.	80.	c:1/3 t:57/109 - r2.nd2 (series 1)	1.	4808.313	136.890115842318	4808.313	17.818
2.	80.	c:1/3 t:58/109 - r2.nd2 (series 1)	1.	4878.645	139.301976394666	4878.645	18.079
2.	80.	c:1/3 t:59/109 - r2.nd2 (series 1)	1.	4817.691	141.697714383034	4817.691	17.853
2.	80.	c:1/3 t:60/109 - r2.nd2 (series 1)	1.	4809.095	144.100445027545	4809.095	17.821
2.	80.	c:1/3 t:61/109 - r2.nd2 (series 1)	1.	4802.062	146.486723066174	4802.062	17.795
2.	80.	c:1/3 t:62/109 - r2.nd2 (series 1)	1.	4865.36	148.888886120526	4865.36	18.03
2.	80.	c:1/3 t:63/109 - r2.nd2 (series 1)	1.	4769.24	151.323874179971	4769.24	17.673
2.	80.	c:1/3 t:64/109 - r2.nd2 (series 1)	1.	4764.552	153.712442716226	4764.552	17.656
2.	80.	c:1/3 t:65/109 - r2.nd2 (series 1)	1.	4760.645	156.128022127483	4760.645	17.642
2.	80.	c:1/3 t:66/109 - r2.nd2 (series 1)	1.	4747.36	158.50061656742	4747.36	17.592
2.	80.	c:1/3 t:67/109 - r2.nd2 (series 1)	1.	4762.208	160.89999662108	4762.208	17.647
2.	80.	c:1/3 t:68/109 - r2.nd2 (series 1)	1.	4745.015	163.326167408037	4745.015	17.584
2.	80.	c:1/3 t:69/109 - r2.nd2 (series 1)	1.	4691.095	165.735795143298	4691.095	17.384
2.	80.	c:1/3 t:70/109 - r2.nd2 (series 1)	1.	4695.783	168.105701124019	4695.783	17.401
2.	80.	c:1/3 t:71/109 - r2.nd2 (series 1)	1.	4730.949	170.515898155963	4730.949	17.532
2.	80.	c:1/3 t:72/109 - r2.nd2 (series 1)	1.	4752.048	172.929006177961	4752.048	17.61
2.	80.	c:1/3 t:73/109 - r2.nd2 (series 1)	1.	4756.737	175.33909706406	4756.737	17.627
2.	80.	c:1/3 t:74/109 - r2.nd2 (series 1)	1.	4708.287	177.702505963451	4708.287	17.448
2.	80.	c:1/3 t:75/109 - r2.nd2 (series 1)	1.	4798.154	180.122943850896	4798.154	17.781
2.	80.	c:1/3 t:76/109 - r2.nd2 (series 1)	1.	4684.062	210.080602922048	4684.062	17.358
2.	80.	c:1/3 t:77/109 - r2.nd2 (series 1)	1.	4616.856	240.093992315859	4616.856	17.109
2.	80.	c:1/3 t:78/109 - r2.nd2 (series 1)	1.	4585.598	270.077405235823	4585.598	16.993
2.	80.	c:1/3 t:79/109 - r2.nd2 (series 1)	1.	4611.386	300.107075900422	4611.386	17.088
2.	80.	c:1/3 t:80/109 - r2.nd2 (series 1)	1.	4573.094	330.088787415131	4573.094	16.947
2.	80.	c:1/3 t:81/109 - r2.nd2 (series 1)	1.	4551.213	360.108709044683	4551.213	16.866
2.	80.	c:1/3 t:82/109 - r2.nd2 (series 1)	1.	4627.015	390.078942814693	4627.015	17.146
2.	80.	c:1/3 t:83/109 - r2.nd2 (series 1)	1.	4609.823	420.077804562632	4609.823	17.083
2.	80.	c:1/3 t:84/109 - r2.nd2 (series 1)	1.	4447.28	450.098147362514	4447.28	16.48
2.	80.	c:1/3 t:85/109 - r2.nd2 (series 1)	1.	4489.479	480.11340369449	4489.479	16.637
2.	80.	c:1/3 t:86/109 - r2.nd2 (series 1)	1.	4453.531	510.080636028629	4453.531	16.504
2.	80.	c:1/3 t:87/109 - r2.nd2 (series 1)	1.	4401.173	540.11644779348	4401.173	16.31
2.	80.	c:1/3 t:88/109 - r2.nd2 (series 1)	1.	4391.015	570.070000965893	4391.015	16.272
2.	80.	c:1/3 t:89/109 - r2.nd2 (series 1)	1.	4434.776	600.069743621949	4434.776	16.434
2.	80.	c:1/3 t:90/109 - r2.nd2 (series 1)	1.	4537.929	630.093127449075	4537.929	16.816
2.	80.	c:1/3 t:91/109 - r2.nd2 (series 1)	1.	4514.485	660.088511640717	4514.485	16.729
2.	80.	c:1/3 t:92/109 - r2.nd2 (series 1)	1.	4545.743	690.08558665716	4545.743	16.845
2.	80.	c:1/3 t:93/109 - r2.nd2 (series 1)	1.	4625.452	720.084123141466	4625.452	17.141
2.	80.	c:1/3 t:94/109 - r2.nd2 (series 1)	1.	4619.982	750.107191602805	4619.982	17.12
2.	80.	c:1/3 t:95/109 - r2.nd2 (series 1)	1.	4630.141	780.076072098626	4630.141	17.158
2.	80.	c:1/3 t:96/109 - r2.nd2 (series 1)	1.	4688.75	810.080706678757	4688.75	17.375
2.	80.	c:1/3 t:97/109 - r2.nd2 (series 1)	1.	4730.167	840.077907978038	4730.167	17.529
2.	80.	c:1/3 t:98/109 - r2.nd2 (series 1)	1.	4689.532	870.076480640671	4689.532	17.378
2.	80.	c:1/3 t:99/109 - r2.nd2 (series 1)	1.	4693.439	900.116103416769	4693.439	17.393
2.	80.	c:1/3 t:100/109 - r2.nd2 (series 1)	1.	4619.982	930.066558222702	4619.982	17.12
2.	80.	c:1/3 t:101/109 - r2.nd2 (series 1)	1.	4686.406	960.118638630055	4686.406	17.367
2.	80.	c:1/3 t:102/109 - r2.nd2 (series 1)	1.	4716.883	990.087025257592	4716.883	17.479
2.	80.	c:1/3 t:103/109 - r2.nd2 (series 1)	1.	4691.095	1020.11582047495	4691.095	17.384
2.	80.	c:1/3 t:104/109 - r2.nd2 (series 1)	1.	4709.85	1050.08988266276	4709.85	17.453
2.	80.	c:1/3 t:105/109 - r2.nd2 (series 1)	1.	4745.797	1080.08382176918	4745.797	17.587
2.	80.	c:1/3 t:106/109 - r2.nd2 (series 1)	1.	4757.519	1110.09667770333	4757.519	17.63
2.	80.	c:1/3 t:107/109 - r2.nd2 (series 1)	1.	4730.949	1140.07954487665	4730.949	17.532
2.	80.	c:1/3 t:108/109 - r2.nd2 (series 1)	1.	4793.466	1170.09490598925	4793.466	17.763
2.	80.	c:1/3 t:109/109 - r2.nd2 (series 1)	1.	4761.426	1200.06918968398	4761.426	17.645
2.	81.	c:1/3 t:1/109 - r2.nd2 (series 1)	0.	0.	0.00589809111598879	NaN	0.
2.	81.	c:1/3 t:2/109 - r2.nd2 (series 1)	0.	0.	4.79538221207261	NaN	0.
2.	81.	c:1/3 t:3/109 - r2.nd2 (series 1)	0.	0.	7.18263672420941	NaN	0.
2.	81.	c:1/3 t:4/109 - r2.nd2 (series 1)	0.	0.	9.56357743578311	NaN	0.
2.	81.	c:1/3 t:5/109 - r2.nd2 (series 1)	0.	0.	11.9542231540605	NaN	0.
2.	81.	c:1/3 t:6/109 - r2.nd2 (series 1)	0.	0.	14.3491699975188	NaN	0.
2.	81.	c:1/3 t:7/109 - r2.nd2 (series 1)	0.	0.	16.8023516594758	NaN	0.
2.	81.	c:1/3 t:8/109 - r2.nd2 (series 1)	0.	0.	19.1908925500297	NaN	0.
2.	81.	c:1/3 t:9/109 - r2.nd2 (series 1)	0.	0.	21.5840376445725	NaN	0.
2.	81.	c:1/3 t:10/109 - r2.nd2 (series 1)	0.	0.	23.9606106764972	NaN	0.
2.	81.	c:1/3 t:11/109 - r2.nd2 (series 1)	0.	0.	26.3630020638713	NaN	0.
2.	81.	c:1/3 t:12/109 - r2.nd2 (series 1)	0.	0.	28.8070022809412	NaN	0.
2.	81.	c:1/3 t:13/109 - r2.nd2 (series 1)	0.	0.	31.1995087938932	NaN	0.
2.	81.	c:1/3 t:14/109 - r2.nd2 (series 1)	0.	0.	33.5741988463206	NaN	0.
2.	81.	c:1/3 t:15/109 - r2.nd2 (series 1)	0.	0.	35.9913427995396	NaN	0.
2.	81.	c:1/3 t:16/109 - r2.nd2 (series 1)	0.	0.	38.4086277117105	NaN	0.
2.	81.	c:1/3 t:17/109 - r2.nd2 (series 1)	0.	0.	40.8109549337504	NaN	0.
2.	81.	c:1/3 t:18/109 - r2.nd2 (series 1)	0.	0.	43.2013753907512	NaN	0.
2.	81.	c:1/3 t:19/109 - r2.nd2 (series 1)	0.	0.	45.5862080028504	NaN	0.
2.	81.	c:1/3 t:20/109 - r2.nd2 (series 1)	0.	0.	47.9724583957782	NaN	0.
2.	81.	c:1/3 t:21/109 - r2.nd2 (series 1)	0.	0.	50.4282479689791	NaN	0.
2.	81.	c:1/3 t:22/109 - r2.nd2 (series 1)	0.	0.	52.8159171666493	NaN	0.
2.	81.	c:1/3 t:23/109 - r2.nd2 (series 1)	0.	0.	55.2267862280719	NaN	0.
2.	81.	c:1/3 t:24/109 - r2.nd2 (series 1)	0.	0.	57.6013209867402	NaN	0.
2.	81.	c:1/3 t:25/109 - r2.nd2 (series 1)	0.	0.	60.0338755417792	NaN	0.
2.	81.	c:1/3 t:26/109 - r2.nd2 (series 1)	0.	0.	62.4357641869382	NaN	0.
2.	81.	c:1/3 t:27/109 - r2.nd2 (series 1)	0.	0.	64.8358701962605	NaN	0.
2.	81.	c:1/3 t:28/109 - r2.nd2 (series 1)	0.	0.	67.2083752142964	NaN	0.
2.	81.	c:1/3 t:29/109 - r2.nd2 (series 1)	0.	0.	69.6176333162794	NaN	0.
2.	81.	c:1/3 t:30/109 - r2.nd2 (series 1)	0.	0.	72.0314317982234	NaN	0.
2.	81.	c:1/3 t:31/109 - r2.nd2 (series 1)	0.	0.	74.4552868309868	NaN	0.
2.	81.	c:1/3 t:32/109 - r2.nd2 (series 1)	0.	0.	76.8345602678014	NaN	0.
2.	81.	c:1/3 t:33/109 - r2.nd2 (series 1)	0.	0.	79.2370397118572	NaN	0.
2.	81.	c:1/3 t:34/109 - r2.nd2 (series 1)	0.	0.	81.6079846248943	NaN	0.
2.	81.	c:1/3 t:35/109 - r2.nd2 (series 1)	0.	0.	84.0312949349321	NaN	0.
2.	81.	c:1/3 t:36/109 - r2.nd2 (series 1)	0.	0.	86.4515758220926	NaN	0.
2.	81.	c:1/3 t:37/109 - r2.nd2 (series 1)	0.	0.	88.859922639817	NaN	0.
2.	81.	c:1/3 t:38/109 - r2.nd2 (series 1)	0.	0.	91.2320911311563	NaN	0.
2.	81.	c:1/3 t:39/109 - r2.nd2 (series 1)	0.	0.	93.6353709353562	NaN	0.
2.	81.	c:1/3 t:40/109 - r2.nd2 (series 1)	0.	0.	96.0545603292361	NaN	0.
2.	81.	c:1/3 t:41/109 - r2.nd2 (series 1)	1.	5256.871	98.4571394343413	5256.871	22.37
2.	81.	c:1/3 t:42/109 - r2.nd2 (series 1)	1.	5131.837	100.831370772895	5131.837	21.838
2.	81.	c:1/3 t:43/109 - r2.nd2 (series 1)	1.	5197.479	103.241770539988	5197.479	22.117
2.	81.	c:1/3 t:44/109 - r2.nd2 (series 1)	1.	5280.314	105.695747783822	5280.314	22.469
2.	81.	c:1/3 t:45/109 - r2.nd2 (series 1)	1.	5168.566	108.074717117911	5168.566	21.994
2.	81.	c:1/3 t:46/109 - r2.nd2 (series 1)	1.	5049.784	110.457891670485	5049.784	21.488
2.	81.	c:1/3 t:47/109 - r2.nd2 (series 1)	1.	5034.155	112.849050711433	5034.155	21.422
2.	81.	c:1/3 t:48/109 - r2.nd2 (series 1)	1.	4580.909	115.295654744087	4580.909	19.493
2.	81.	c:1/3 t:49/109 - r2.nd2 (series 1)	1.	4405.081	117.696087723567	4405.081	18.745
2.	81.	c:1/3 t:50/109 - r2.nd2 (series 1)	1.	4417.584	120.09648111167	4417.584	18.798
2.	81.	c:1/3 t:51/109 - r2.nd2 (series 1)	1.	4659.836	122.477709884635	4659.836	19.829
2.	81.	c:1/3 t:52/109 - r2.nd2 (series 1)	1.	4225.345	124.864951085878	4225.345	17.98
2.	81.	c:1/3 t:53/109 - r2.nd2 (series 1)	1.	4237.067	127.26762131941	4237.067	18.03
2.	81.	c:1/3 t:54/109 - r2.nd2 (series 1)	1.	4216.75	129.670679275382	4216.75	17.944
2.	81.	c:1/3 t:55/109 - r2.nd2 (series 1)	1.	4184.709	132.082803315163	4184.709	17.807
2.	81.	c:1/3 t:56/109 - r2.nd2 (series 1)	1.	4201.12	134.470838050452	4201.12	17.877
2.	81.	c:1/3 t:57/109 - r2.nd2 (series 1)	1.	4197.995	136.890115842318	4197.995	17.864
2.	81.	c:1/3 t:58/109 - r2.nd2 (series 1)	1.	4231.597	139.301976394666	4231.597	18.007
2.	81.	c:1/3 t:59/109 - r2.nd2 (series 1)	1.	4219.094	141.697714383034	4219.094	17.954
2.	81.	c:1/3 t:60/109 - r2.nd2 (series 1)	1.	4172.988	144.100445027545	4172.988	17.757
2.	81.	c:1/3 t:61/109 - r2.nd2 (series 1)	1.	4172.206	146.486723066174	4172.206	17.754
2.	81.	c:1/3 t:62/109 - r2.nd2 (series 1)	1.	4197.213	148.888886120526	4197.213	17.86
2.	81.	c:1/3 t:63/109 - r2.nd2 (series 1)	1.	4190.961	151.323874179971	4190.961	17.834
2.	81.	c:1/3 t:64/109 - r2.nd2 (series 1)	1.	4153.451	153.712442716226	4153.451	17.674
2.	81.	c:1/3 t:65/109 - r2.nd2 (series 1)	1.	4164.392	156.128022127483	4164.392	17.721
2.	81.	c:1/3 t:66/109 - r2.nd2 (series 1)	1.	4162.829	158.50061656742	4162.829	17.714
2.	81.	c:1/3 t:67/109 - r2.nd2 (series 1)	1.	4141.729	160.89999662108	4141.729	17.624
2.	81.	c:1/3 t:68/109 - r2.nd2 (series 1)	1.	4130.789	163.326167408037	4130.789	17.578
2.	81.	c:1/3 t:69/109 - r2.nd2 (series 1)	1.	4119.849	165.735795143298	4119.849	17.531
2.	81.	c:1/3 t:70/109 - r2.nd2 (series 1)	1.	4119.067	168.105701124019	4119.067	17.528
2.	81.	c:1/3 t:71/109 - r2.nd2 (series 1)	1.	4122.193	170.515898155963	4122.193	17.541
2.	81.	c:1/3 t:72/109 - r2.nd2 (series 1)	1.	4114.378	172.929006177961	4114.378	17.508
2.	81.	c:1/3 t:73/109 - r2.nd2 (series 1)	1.	4144.855	175.33909706406	4144.855	17.638
2.	81.	c:1/3 t:74/109 - r2.nd2 (series 1)	1.	4097.186	177.702505963451	4097.186	17.435
2.	81.	c:1/3 t:75/109 - r2.nd2 (series 1)	1.	4171.425	180.122943850896	4171.425	17.751
2.	81.	c:1/3 t:76/109 - r2.nd2 (series 1)	1.	4015.915	210.080602922048	4015.915	17.089
2.	81.	c:1/3 t:77/109 - r2.nd2 (series 1)	1.	3967.464	240.093992315859	3967.464	16.883
2.	81.	c:1/3 t:78/109 - r2.nd2 (series 1)	1.	3930.736	270.077405235823	3930.736	16.727
2.	81.	c:1/3 t:79/109 - r2.nd2 (series 1)	1.	3908.855	300.107075900422	3908.855	16.633
2.	81.	c:1/3 t:80/109 - r2.nd2 (series 1)	1.	3822.894	330.088787415131	3822.894	16.268
2.	81.	c:1/3 t:81/109 - r2.nd2 (series 1)	1.	3781.477	360.108709044683	3781.477	16.091
2.	81.	c:1/3 t:82/109 - r2.nd2 (series 1)	1.	3711.146	390.078942814693	3711.146	15.792
2.	81.	c:1/3 t:83/109 - r2.nd2 (series 1)	1.	3777.57	420.077804562632	3777.57	16.075
2.	81.	c:1/3 t:84/109 - r2.nd2 (series 1)	1.	3704.894	450.098147362514	3704.894	15.765
2.	81.	c:1/3 t:85/109 - r2.nd2 (series 1)	1.	3713.49	480.11340369449	3713.49	15.802
2.	81.	c:1/3 t:86/109 - r2.nd2 (series 1)	1.	3701.768	510.080636028629	3701.768	15.752
2.	81.	c:1/3 t:87/109 - r2.nd2 (series 1)	1.	3691.609	540.11644779348	3691.609	15.709
2.	81.	c:1/3 t:88/109 - r2.nd2 (series 1)	1.	3707.239	570.070000965893	3707.239	15.775
2.	81.	c:1/3 t:89/109 - r2.nd2 (series 1)	1.	3757.252	600.069743621949	3757.252	15.988
2.	81.	c:1/3 t:90/109 - r2.nd2 (series 1)	1.	3787.729	630.093127449075	3787.729	16.118
2.	81.	c:1/3 t:91/109 - r2.nd2 (series 1)	1.	3804.139	660.088511640717	3804.139	16.188
2.	81.	c:1/3 t:92/109 - r2.nd2 (series 1)	1.	3854.934	690.08558665716	3854.934	16.404
2.	81.	c:1/3 t:93/109 - r2.nd2 (series 1)	1.	3869.782	720.084123141466	3869.782	16.467
2.	81.	c:1/3 t:94/109 - r2.nd2 (series 1)	1.	3864.312	750.107191602805	3864.312	16.444
2.	81.	c:1/3 t:95/109 - r2.nd2 (series 1)	1.	3876.033	780.076072098626	3876.033	16.494
2.	81.	c:1/3 t:96/109 - r2.nd2 (series 1)	1.	3921.358	810.080706678757	3921.358	16.687
2.	81.	c:1/3 t:97/109 - r2.nd2 (series 1)	1.	3952.616	840.077907978038	3952.616	16.82
2.	81.	c:1/3 t:98/109 - r2.nd2 (series 1)	1.	3955.742	870.076480640671	3955.742	16.833
2.	81.	c:1/3 t:99/109 - r2.nd2 (series 1)	1.	3940.895	900.116103416769	3940.895	16.77
2.	81.	c:1/3 t:100/109 - r2.nd2 (series 1)	1.	3910.418	930.066558222702	3910.418	16.64
2.	81.	c:1/3 t:101/109 - r2.nd2 (series 1)	1.	3943.239	960.118638630055	3943.239	16.78
2.	81.	c:1/3 t:102/109 - r2.nd2 (series 1)	1.	3998.722	990.087025257592	3998.722	17.016
2.	81.	c:1/3 t:103/109 - r2.nd2 (series 1)	1.	3955.742	1020.11582047495	3955.742	16.833
2.	81.	c:1/3 t:104/109 - r2.nd2 (series 1)	1.	3974.497	1050.08988266276	3974.497	16.913
2.	81.	c:1/3 t:105/109 - r2.nd2 (series 1)	1.	3983.875	1080.08382176918	3983.875	16.953
2.	81.	c:1/3 t:106/109 - r2.nd2 (series 1)	1.	4008.881	1110.09667770333	4008.881	17.059
2.	81.	c:1/3 t:107/109 - r2.nd2 (series 1)	1.	3992.471	1140.07954487665	3992.471	16.989
2.	81.	c:1/3 t:108/109 - r2.nd2 (series 1)	1.	4026.073	1170.09490598925	4026.073	17.132
2.	81.	c:1/3 t:109/109 - r2.nd2 (series 1)	1.	4021.385	1200.06918968398	4021.385	17.112
2.	82.	c:1/3 t:1/109 - r2.nd2 (series 1)	0.	0.	0.00589809111598879	NaN	0.
2.	82.	c:1/3 t:2/109 - r2.nd2 (series 1)	0.	0.	4.79538221207261	NaN	0.
2.	82.	c:1/3 t:3/109 - r2.nd2 (series 1)	0.	0.	7.18263672420941	NaN	0.
2.	82.	c:1/3 t:4/109 - r2.nd2 (series 1)	0.	0.	9.56357743578311	NaN	0.
2.	82.	c:1/3 t:5/109 - r2.nd2 (series 1)	0.	0.	11.9542231540605	NaN	0.
2.	82.	c:1/3 t:6/109 - r2.nd2 (series 1)	0.	0.	14.3491699975188	NaN	0.
2.	82.	c:1/3 t:7/109 - r2.nd2 (series 1)	0.	0.	16.8023516594758	NaN	0.
2.	82.	c:1/3 t:8/109 - r2.nd2 (series 1)	0.	0.	19.1908925500297	NaN	0.
2.	82.	c:1/3 t:9/109 - r2.nd2 (series 1)	0.	0.	21.5840376445725	NaN	0.
2.	82.	c:1/3 t:10/109 - r2.nd2 (series 1)	0.	0.	23.9606106764972	NaN	0.
2.	82.	c:1/3 t:11/109 - r2.nd2 (series 1)	1.	2442.057	26.3630020638713	2442.057	8.152
2.	82.	c:1/3 t:12/109 - r2.nd2 (series 1)	0.	0.	28.8070022809412	NaN	0.
2.	82.	c:1/3 t:13/109 - r2.nd2 (series 1)	0.	0.	31.1995087938932	NaN	0.
2.	82.	c:1/3 t:14/109 - r2.nd2 (series 1)	0.	0.	33.5741988463206	NaN	0.
2.	82.	c:1/3 t:15/109 - r2.nd2 (series 1)	0.	0.	35.9913427995396	NaN	0.
2.	82.	c:1/3 t:16/109 - r2.nd2 (series 1)	0.	0.	38.4086277117105	NaN	0.
2.	82.	c:1/3 t:17/109 - r2.nd2 (series 1)	0.	0.	40.8109549337504	NaN	0.
2.	82.	c:1/3 t:18/109 - r2.nd2 (series 1)	0.	0.	43.2013753907512	NaN	0.
2.	82.	c:1/3 t:19/109 - r2.nd2 (series 1)	0.	0.	45.5862080028504	NaN	0.
2.	82.	c:1/3 t:20/109 - r2.nd2 (series 1)	0.	0.	47.9724583957782	NaN	0.
2.	82.	c:1/3 t:21/109 - r2.nd2 (series 1)	0.	0.	50.4282479689791	NaN	0.
2.	82.	c:1/3 t:22/109 - r2.nd2 (series 1)	0.	0.	52.8159171666493	NaN	0.
2.	82.	c:1/3 t:23/109 - r2.nd2 (series 1)	0.	0.	55.2267862280719	NaN	0.
2.	82.	c:1/3 t:24/109 - r2.nd2 (series 1)	0.	0.	57.6013209867402	NaN	0.
2.	82.	c:1/3 t:25/109 - r2.nd2 (series 1)	0.	0.	60.0338755417792	NaN	0.
2.	82.	c:1/3 t:26/109 - r2.nd2 (series 1)	0.	0.	62.4357641869382	NaN	0.
2.	82.	c:1/3 t:27/109 - r2.nd2 (series 1)	0.	0.	64.8358701962605	NaN	0.
2.	82.	c:1/3 t:28/109 - r2.nd2 (series 1)	0.	0.	67.2083752142964	NaN	0.
2.	82.	c:1/3 t:29/109 - r2.nd2 (series 1)	0.	0.	69.6176333162794	NaN	0.
2.	82.	c:1/3 t:30/109 - r2.nd2 (series 1)	0.	0.	72.0314317982234	NaN	0.
2.	82.	c:1/3 t:31/109 - r2.nd2 (series 1)	0.	0.	74.4552868309868	NaN	0.
2.	82.	c:1/3 t:32/109 - r2.nd2 (series 1)	0.	0.	76.8345602678014	NaN	0.
2.	82.	c:1/3 t:33/109 - r2.nd2 (series 1)	0.	0.	79.2370397118572	NaN	0.
2.	82.	c:1/3 t:34/109 - r2.nd2 (series 1)	0.	0.	81.6079846248943	NaN	0.
2.	82.	c:1/3 t:35/109 - r2.nd2 (series 1)	0.	0.	84.0312949349321	NaN	0.
2.	82.	c:1/3 t:36/109 - r2.nd2 (series 1)	1.	7483.246	86.4515758220926	7483.246	24.98
2.	82.	c:1/3 t:37/109 - r2.nd2 (series 1)	1.	7680.173	88.859922639817	7680.173	25.637
2.	82.	c:1/3 t:38/109 - r2.nd2 (series 1)	1.	7986.504	91.2320911311563	7986.504	26.66
2.	82.	c:1/3 t:39/109 - r2.nd2 (series 1)	1.	7834.902	93.6353709353562	7834.902	26.154
2.	82.	c:1/3 t:40/109 - r2.nd2 (series 1)	1.	7797.392	96.0545603292361	7797.392	26.028
2.	82.	c:1/3 t:41/109 - r2.nd2 (series 1)	1.	7828.65	98.4571394343413	7828.65	26.133
2.	82.	c:1/3 t:42/109 - r2.nd2 (series 1)	0.	0.	100.831370772895	NaN	0.
2.	82.	c:1/3 t:43/109 - r2.nd2 (series 1)	0.	0.	103.241770539988	NaN	0.
2.	82.	c:1/3 t:44/109 - r2.nd2 (series 1)	0.	0.	105.695747783822	NaN	0.
2.	82.	c:1/3 t:45/109 - r2.nd2 (series 1)	0.	0.	108.074717117911	NaN	0.
2.	82.	c:1/3 t:46/109 - r2.nd2 (series 1)	0.	0.	110.457891670485	NaN	0.
2.	82.	c:1/3 t:47/109 - r2.nd2 (series 1)	0.	0.	112.849050711433	NaN	0.
2.	82.	c:1/3 t:48/109 - r2.nd2 (series 1)	0.	0.	115.295654744087	NaN	0.
2.	82.	c:1/3 t:49/109 - r2.nd2 (series 1)	0.	0.	117.696087723567	NaN	0.
2.	82.	c:1/3 t:50/109 - r2.nd2 (series 1)	0.	0.	120.09648111167	NaN	0.
2.	82.	c:1/3 t:51/109 - r2.nd2 (series 1)	0.	0.	122.477709884635	NaN	0.
2.	82.	c:1/3 t:52/109 - r2.nd2 (series 1)	1.	4099.531	124.864951085878	4099.531	13.685
2.	82.	c:1/3 t:53/109 - r2.nd2 (series 1)	1.	4111.252	127.26762131941	4111.252	13.724
2.	82.	c:1/3 t:54/109 - r2.nd2 (series 1)	1.	4115.941	129.670679275382	4115.941	13.739
2.	82.	c:1/3 t:55/109 - r2.nd2 (series 1)	1.	4048.736	132.082803315163	4048.736	13.515
2.	82.	c:1/3 t:56/109 - r2.nd2 (series 1)	1.	4101.094	134.470838050452	4101.094	13.69
2.	82.	c:1/3 t:57/109 - r2.nd2 (series 1)	1.	4055.769	136.890115842318	4055.769	13.539
2.	82.	c:1/3 t:58/109 - r2.nd2 (series 1)	1.	4069.054	139.301976394666	4069.054	13.583
2.	82.	c:1/3 t:59/109 - r2.nd2 (series 1)	1.	4056.551	141.697714383034	4056.551	13.541
2.	82.	c:1/3 t:60/109 - r2.nd2 (series 1)	1.	4059.676	144.100445027545	4059.676	13.552
2.	82.	c:1/3 t:61/109 - r2.nd2 (series 1)	1.	4084.683	146.486723066174	4084.683	13.635
2.	82.	c:1/3 t:62/109 - r2.nd2 (series 1)	1.	4130.789	148.888886120526	4130.789	13.789
2.	82.	c:1/3 t:63/109 - r2.nd2 (series 1)	1.	4083.12	151.323874179971	4083.12	13.63
2.	82.	c:1/3 t:64/109 - r2.nd2 (series 1)	1.	4029.199	153.712442716226	4029.199	13.45
2.	82.	c:1/3 t:65/109 - r2.nd2 (series 1)	1.	4055.769	156.128022127483	4055.769	13.539
2.	82.	c:1/3 t:66/109 - r2.nd2 (series 1)	1.	4060.458	158.50061656742	4060.458	13.554
2.	82.	c:1/3 t:67/109 - r2.nd2 (series 1)	1.	4032.325	160.89999662108	4032.325	13.46
2.	82.	c:1/3 t:68/109 - r2.nd2 (series 1)	1.	4038.577	163.326167408037	4038.577	13.481
2.	82.	c:1/3 t:69/109 - r2.nd2 (series 1)	1.	4009.663	165.735795143298	4009.663	13.385
2.	82.	c:1/3 t:70/109 - r2.nd2 (series 1)	1.	4007.319	168.105701124019	4007.319	13.377
2.	82.	c:1/3 t:71/109 - r2.nd2 (series 1)	1.	4016.696	170.515898155963	4016.696	13.408
2.	82.	c:1/3 t:72/109 - r2.nd2 (series 1)	1.	3997.16	172.929006177961	3997.16	13.343
2.	82.	c:1/3 t:73/109 - r2.nd2 (series 1)	1.	4021.385	175.33909706406	4021.385	13.424
2.	82.	c:1/3 t:74/109 - r2.nd2 (series 1)	1.	3997.16	177.702505963451	3997.16	13.343
2.	82.	c:1/3 t:75/109 - r2.nd2 (series 1)	1.	4044.047	180.122943850896	4044.047	13.499
2.	82.	c:1/3 t:76/109 - r2.nd2 (series 1)	1.	3884.63	210.080602922048	3884.63	12.967
2.	82.	c:1/3 t:77/109 - r2.nd2 (series 1)	1.	3776.007	240.093992315859	3776.007	12.605
2.	82.	c:1/3 t:78/109 - r2.nd2 (series 1)	1.	3730.682	270.077405235823	3730.682	12.453
2.	82.	c:1/3 t:79/109 - r2.nd2 (series 1)	1.	3704.894	300.107075900422	3704.894	12.367
2.	82.	c:1/3 t:80/109 - r2.nd2 (series 1)	1.	3684.576	330.088787415131	3684.576	12.299
2.	82.	c:1/3 t:81/109 - r2.nd2 (series 1)	1.	3700.205	360.108709044683	3700.205	12.352
2.	82.	c:1/3 t:82/109 - r2.nd2 (series 1)	1.	3689.265	390.078942814693	3689.265	12.315
2.	82.	c:1/3 t:83/109 - r2.nd2 (series 1)	1.	3674.417	420.077804562632	3674.417	12.266
2.	82.	c:1/3 t:84/109 - r2.nd2 (series 1)	1.	3697.08	450.098147362514	3697.08	12.341
2.	82.	c:1/3 t:85/109 - r2.nd2 (series 1)	1.	3736.153	480.11340369449	3736.153	12.472
2.	82.	c:1/3 t:86/109 - r2.nd2 (series 1)	1.	3715.834	510.080636028629	3715.834	12.404
2.	82.	c:1/3 t:87/109 - r2.nd2 (series 1)	1.	3684.576	540.11644779348	3684.576	12.299
2.	82.	c:1/3 t:88/109 - r2.nd2 (series 1)	1.	3731.464	570.070000965893	3731.464	12.456
2.	82.	c:1/3 t:89/109 - r2.nd2 (series 1)	1.	3749.437	600.069743621949	3749.437	12.516
2.	82.	c:1/3 t:90/109 - r2.nd2 (series 1)	1.	3783.822	630.093127449075	3783.822	12.631
2.	82.	c:1/3 t:91/109 - r2.nd2 (series 1)	1.	3790.854	660.088511640717	3790.854	12.654
2.	82.	c:1/3 t:92/109 - r2.nd2 (series 1)	1.	3829.146	690.08558665716	3829.146	12.782
2.	82.	c:1/3 t:93/109 - r2.nd2 (series 1)	1.	3845.557	720.084123141466	3845.557	12.837
2.	82.	c:1/3 t:94/109 - r2.nd2 (series 1)	1.	3837.742	750.107191602805	3837.742	12.811
2.	82.	c:1/3 t:95/109 - r2.nd2 (series 1)	1.	3843.212	780.076072098626	3843.212	12.829
2.	82.	c:1/3 t:96/109 - r2.nd2 (series 1)	1.	3907.292	810.080706678757	3907.292	13.043
2.	82.	c:1/3 t:97/109 - r2.nd2 (series 1)	1.	3936.987	840.077907978038	3936.987	13.142
2.	82.	c:1/3 t:98/109 - r2.nd2 (series 1)	1.	3926.828	870.076480640671	3926.828	13.108
2.	82.	c:1/3 t:99/109 - r2.nd2 (series 1)	1.	3900.259	900.116103416769	3900.259	13.019
2.	82.	c:1/3 t:100/109 - r2.nd2 (series 1)	1.	3880.722	930.066558222702	3880.722	12.954
2.	82.	c:1/3 t:101/109 - r2.nd2 (series 1)	1.	3919.014	960.118638630055	3919.014	13.082
2.	82.	c:1/3 t:102/109 - r2.nd2 (series 1)	1.	3969.809	990.087025257592	3969.809	13.252
2.	82.	c:1/3 t:103/109 - r2.nd2 (series 1)	1.	3928.391	1020.11582047495	3928.391	13.113
2.	82.	c:1/3 t:104/109 - r2.nd2 (series 1)	1.	3944.802	1050.08988266276	3944.802	13.168
2.	82.	c:1/3 t:105/109 - r2.nd2 (series 1)	1.	3976.842	1080.08382176918	3976.842	13.275
2.	82.	c:1/3 t:106/109 - r2.nd2 (series 1)	1.	3995.597	1110.09667770333	3995.597	13.338
2.	82.	c:1/3 t:107/109 - r2.nd2 (series 1)	1.	3990.126	1140.07954487665	3990.126	13.319
2.	82.	c:1/3 t:108/109 - r2.nd2 (series 1)	1.	4054.988	1170.09490598925	4054.988	13.536
2.	82.	c:1/3 t:109/109 - r2.nd2 (series 1)	1.	4044.829	1200.06918968398	4044.829	13.502
2.	83.	c:1/3 t:1/109 - r2.nd2 (series 1)	0.	0.	0.00589809111598879	NaN	0.
2.	83.	c:1/3 t:2/109 - r2.nd2 (series 1)	0.	0.	4.79538221207261	NaN	0.
2.	83.	c:1/3 t:3/109 - r2.nd2 (series 1)	0.	0.	7.18263672420941	NaN	0.
2.	83.	c:1/3 t:4/109 - r2.nd2 (series 1)	0.	0.	9.56357743578311	NaN	0.
2.	83.	c:1/3 t:5/109 - r2.nd2 (series 1)	0.	0.	11.9542231540605	NaN	0.
2.	83.	c:1/3 t:6/109 - r2.nd2 (series 1)	0.	0.	14.3491699975188	NaN	0.
2.	83.	c:1/3 t:7/109 - r2.nd2 (series 1)	0.	0.	16.8023516594758	NaN	0.
2.	83.	c:1/3 t:8/109 - r2.nd2 (series 1)	0.	0.	19.1908925500297	NaN	0.
2.	83.	c:1/3 t:9/109 - r2.nd2 (series 1)	0.	0.	21.5840376445725	NaN	0.
2.	83.	c:1/3 t:10/109 - r2.nd2 (series 1)	0.	0.	23.9606106764972	NaN	0.
2.	83.	c:1/3 t:11/109 - r2.nd2 (series 1)	0.	0.	26.3630020638713	NaN	0.
2.	83.	c:1/3 t:12/109 - r2.nd2 (series 1)	0.	0.	28.8070022809412	NaN	0.
2.	83.	c:1/3 t:13/109 - r2.nd2 (series 1)	0.	0.	31.1995087938932	NaN	0.
2.	83.	c:1/3 t:14/109 - r2.nd2 (series 1)	0.	0.	33.5741988463206	NaN	0.
2.	83.	c:1/3 t:15/109 - r2.nd2 (series 1)	0.	0.	35.9913427995396	NaN	0.
2.	83.	c:1/3 t:16/109 - r2.nd2 (series 1)	0.	0.	38.4086277117105	NaN	0.
2.	83.	c:1/3 t:17/109 - r2.nd2 (series 1)	0.	0.	40.8109549337504	NaN	0.
2.	83.	c:1/3 t:18/109 - r2.nd2 (series 1)	0.	0.	43.2013753907512	NaN	0.
2.	83.	c:1/3 t:19/109 - r2.nd2 (series 1)	0.	0.	45.5862080028504	NaN	0.
2.	83.	c:1/3 t:20/109 - r2.nd2 (series 1)	0.	0.	47.9724583957782	NaN	0.
2.	83.	c:1/3 t:21/109 - r2.nd2 (series 1)	0.	0.	50.4282479689791	NaN	0.
2.	83.	c:1/3 t:22/109 - r2.nd2 (series 1)	0.	0.	52.8159171666493	NaN	0.
2.	83.	c:1/3 t:23/109 - r2.nd2 (series 1)	0.	0.	55.2267862280719	NaN	0.
2.	83.	c:1/3 t:24/109 - r2.nd2 (series 1)	0.	0.	57.6013209867402	NaN	0.
2.	83.	c:1/3 t:25/109 - r2.nd2 (series 1)	0.	0.	60.0338755417792	NaN	0.
2.	83.	c:1/3 t:26/109 - r2.nd2 (series 1)	0.	0.	62.4357641869382	NaN	0.
2.	83.	c:1/3 t:27/109 - r2.nd2 (series 1)	0.	0.	64.8358701962605	NaN	0.
2.	83.	c:1/3 t:28/109 - r2.nd2 (series 1)	0.	0.	67.2083752142964	NaN	0.
2.	83.	c:1/3 t:29/109 - r2.nd2 (series 1)	0.	0.	69.6176333162794	NaN	0.
2.	83.	c:1/3 t:30/109 - r2.nd2 (series 1)	0.	0.	72.0314317982234	NaN	0.
2.	83.	c:1/3 t:31/109 - r2.nd2 (series 1)	1.	6543.933	74.4552868309868	6543.933	26.537
2.	83.	c:1/3 t:32/109 - r2.nd2 (series 1)	1.	6462.661	76.8345602678014	6462.661	26.207
2.	83.	c:1/3 t:33/109 - r2.nd2 (series 1)	1.	6502.515	79.2370397118572	6502.515	26.369
2.	83.	c:1/3 t:34/109 - r2.nd2 (series 1)	1.	6257.918	81.6079846248943	6257.918	25.377
2.	83.	c:1/3 t:35/109 - r2.nd2 (series 1)	1.	6197.747	84.0312949349321	6197.747	25.133
2.	83.	c:1/3 t:36/109 - r2.nd2 (series 1)	1.	6092.25	86.4515758220926	6092.25	24.705
2.	83.	c:1/3 t:37/109 - r2.nd2 (series 1)	1.	5996.912	88.859922639817	5996.912	24.319
2.	83.	c:1/3 t:38/109 - r2.nd2 (series 1)	1.	5985.971	91.2320911311563	5985.971	24.274
2.	83.	c:1/3 t:39/109 - r2.nd2 (series 1)	1.	5835.15	93.6353709353562	5835.15	23.663
2.	83.	c:1/3 t:40/109 - r2.nd2 (series 1)	1.	5825.772	96.0545603292361	5825.772	23.625
2.	83.	c:1/3 t:41/109 - r2.nd2 (series 1)	1.	5818.739	98.4571394343413	5818.739	23.596
2.	83.	c:1/3 t:42/109 - r2.nd2 (series 1)	1.	5687.454	100.831370772895	5687.454	23.064
2.	83.	c:1/3 t:43/109 - r2.nd2 (series 1)	1.	5823.428	103.241770539988	5823.428	23.615
2.	83.	c:1/3 t:44/109 - r2.nd2 (series 1)	1.	5757.004	105.695747783822	5757.004	23.346
2.	83.	c:1/3 t:45/109 - r2.nd2 (series 1)	1.	5670.262	108.074717117911	5670.262	22.994
2.	83.	c:1/3 t:46/109 - r2.nd2 (series 1)	1.	5502.249	110.457891670485	5502.249	22.313
2.	83.	c:1/3 t:47/109 - r2.nd2 (series 1)	1.	5525.692	112.849050711433	5525.692	22.408
2.	83.	c:1/3 t:48/109 - r2.nd2 (series 1)	1.	4999.771	115.295654744087	4999.771	20.275
2.	83.	c:1/3 t:49/109 - r2.nd2 (series 1)	1.	4705.942	117.696087723567	4705.942	19.084
2.	83.	c:1/3 t:50/109 - r2.nd2 (series 1)	1.	4705.161	120.09648111167	4705.161	19.08
2.	83.	c:1/3 t:51/109 - r2.nd2 (series 1)	1.	5070.883	122.477709884635	5070.883	20.563
2.	83.	c:1/3 t:52/109 - r2.nd2 (series 1)	1.	4459.783	124.864951085878	4459.783	18.085
2.	83.	c:1/3 t:53/109 - r2.nd2 (series 1)	1.	4476.975	127.26762131941	4476.975	18.155
2.	83.	c:1/3 t:54/109 - r2.nd2 (series 1)	1.	4446.498	129.670679275382	4446.498	18.031
2.	83.	c:1/3 t:55/109 - r2.nd2 (series 1)	1.	4411.333	132.082803315163	4411.333	17.889
2.	83.	c:1/3 t:56/109 - r2.nd2 (series 1)	1.	4444.154	134.470838050452	4444.154	18.022
2.	83.	c:1/3 t:57/109 - r2.nd2 (series 1)	1.	4409.77	136.890115842318	4409.77	17.882
2.	83.	c:1/3 t:58/109 - r2.nd2 (series 1)	1.	4427.743	139.301976394666	4427.743	17.955
2.	83.	c:1/3 t:59/109 - r2.nd2 (series 1)	1.	4395.703	141.697714383034	4395.703	17.825
2.	83.	c:1/3 t:60/109 - r2.nd2 (series 1)	1.	4385.544	144.100445027545	4385.544	17.784
2.	83.	c:1/3 t:61/109 - r2.nd2 (series 1)	1.	4405.081	146.486723066174	4405.081	17.863
2.	83.	c:1/3 t:62/109 - r2.nd2 (series 1)	1.	4481.664	148.888886120526	4481.664	18.174
2.	83.	c:1/3 t:63/109 - r2.nd2 (series 1)	1.	4412.896	151.323874179971	4412.896	17.895
2.	83.	c:1/3 t:64/109 - r2.nd2 (series 1)	1.	4367.571	153.712442716226	4367.571	17.711
2.	83.	c:1/3 t:65/109 - r2.nd2 (series 1)	1.	4384.763	156.128022127483	4384.763	17.781
2.	83.	c:1/3 t:66/109 - r2.nd2 (series 1)	1.	4400.392	158.50061656742	4400.392	17.844
2.	83.	c:1/3 t:67/109 - r2.nd2 (series 1)	1.	4344.127	160.89999662108	4344.127	17.616
2.	83.	c:1/3 t:68/109 - r2.nd2 (series 1)	1.	4364.445	163.326167408037	4364.445	17.699
2.	83.	c:1/3 t:69/109 - r2.nd2 (series 1)	1.	4290.988	165.735795143298	4290.988	17.401
2.	83.	c:1/3 t:70/109 - r2.nd2 (series 1)	1.	4339.438	168.105701124019	4339.438	17.597
2.	83.	c:1/3 t:71/109 - r2.nd2 (series 1)	1.	4376.948	170.515898155963	4376.948	17.749
2.	83.	c:1/3 t:72/109 - r2.nd2 (series 1)	1.	4327.716	172.929006177961	4327.716	17.55
2.	83.	c:1/3 t:73/109 - r2.nd2 (series 1)	1.	4369.134	175.33909706406	4369.134	17.718
2.	83.	c:1/3 t:74/109 - r2.nd2 (series 1)	1.	4302.71	177.702505963451	4302.71	17.448
2.	83.	c:1/3 t:75/109 - r2.nd2 (series 1)	1.	4358.975	180.122943850896	4358.975	17.677
2.	83.	c:1/3 t:76/109 - r2.nd2 (series 1)	1.	4219.094	210.080602922048	4219.094	17.109
2.	83.	c:1/3 t:77/109 - r2.nd2 (series 1)	1.	4152.67	240.093992315859	4152.67	16.84
2.	83.	c:1/3 t:78/109 - r2.nd2 (series 1)	1.	4091.716	270.077405235823	4091.716	16.593
2.	83.	c:1/3 t:79/109 - r2.nd2 (series 1)	1.	4033.888	300.107075900422	4033.888	16.358
2.	83.	c:1/3 t:80/109 - r2.nd2 (series 1)	1.	3995.597	330.088787415131	3995.597	16.203
2.	83.	c:1/3 t:81/109 - r2.nd2 (series 1)	1.	4025.292	360.108709044683	4025.292	16.323
2.	83.	c:1/3 t:82/109 - r2.nd2 (series 1)	1.	4079.994	390.078942814693	4079.994	16.545
2.	83.	c:1/3 t:83/109 - r2.nd2 (series 1)	1.	4047.954	420.077804562632	4047.954	16.415
2.	83.	c:1/3 t:84/109 - r2.nd2 (series 1)	1.	4017.478	450.098147362514	4017.478	16.292
2.	83.	c:1/3 t:85/109 - r2.nd2 (series 1)	1.	4062.802	480.11340369449	4062.802	16.475
2.	83.	c:1/3 t:86/109 - r2.nd2 (series 1)	1.	4045.61	510.080636028629	4045.61	16.406
2.	83.	c:1/3 t:87/109 - r2.nd2 (series 1)	1.	4038.577	540.11644779348	4038.577	16.377
2.	83.	c:1/3 t:88/109 - r2.nd2 (series 1)	1.	4020.603	570.070000965893	4020.603	16.304
2.	83.	c:1/3 t:89/109 - r2.nd2 (series 1)	1.	4077.65	600.069743621949	4077.65	16.536
2.	83.	c:1/3 t:90/109 - r2.nd2 (series 1)	1.	4144.855	630.093127449075	4144.855	16.808
2.	83.	c:1/3 t:91/109 - r2.nd2 (series 1)	1.	4114.378	660.088511640717	4114.378	16.685
2.	83.	c:1/3 t:92/109 - r2.nd2 (series 1)	1.	4157.358	690.08558665716	4157.358	16.859
2.	83.	c:1/3 t:93/109 - r2.nd2 (series 1)	1.	4217.531	720.084123141466	4217.531	17.103
2.	83.	c:1/3 t:94/109 - r2.nd2 (series 1)	1.	4236.286	750.107191602805	4236.286	17.179
2.	83.	c:1/3 t:95/109 - r2.nd2 (series 1)	1.	4273.014	780.076072098626	4273.014	17.328
2.	83.	c:1/3 t:96/109 - r2.nd2 (series 1)	1.	4305.835	810.080706678757	4305.835	17.461
2.	83.	c:1/3 t:97/109 - r2.nd2 (series 1)	1.	4326.935	840.077907978038	4326.935	17.547
2.	83.	c:1/3 t:98/109 - r2.nd2 (series 1)	1.	4305.835	870.076480640671	4305.835	17.461
2.	83.	c:1/3 t:99/109 - r2.nd2 (series 1)	1.	4299.584	900.116103416769	4299.584	17.436
2.	83.	c:1/3 t:100/109 - r2.nd2 (series 1)	1.	4263.637	930.066558222702	4263.637	17.29
2.	83.	c:1/3 t:101/109 - r2.nd2 (series 1)	1.	4297.24	960.118638630055	4297.24	17.426
2.	83.	c:1/3 t:102/109 - r2.nd2 (series 1)	1.	4406.644	990.087025257592	4406.644	17.87
2.	83.	c:1/3 t:103/109 - r2.nd2 (series 1)	1.	4351.16	1020.11582047495	4351.16	17.645
2.	83.	c:1/3 t:104/109 - r2.nd2 (series 1)	1.	4376.167	1050.08988266276	4376.167	17.746
2.	83.	c:1/3 t:105/109 - r2.nd2 (series 1)	1.	4379.293	1080.08382176918	4379.293	17.759
2.	83.	c:1/3 t:106/109 - r2.nd2 (series 1)	1.	4425.399	1110.09667770333	4425.399	17.946
2.	83.	c:1/3 t:107/109 - r2.nd2 (series 1)	1.	4402.736	1140.07954487665	4402.736	17.854
2.	83.	c:1/3 t:108/109 - r2.nd2 (series 1)	1.	4491.042	1170.09490598925	4491.042	18.212
2.	83.	c:1/3 t:109/109 - r2.nd2 (series 1)	1.	4443.373	1200.06918968398	4443.373	18.019
2.	84.	c:1/3 t:1/109 - r2.nd2 (series 1)	0.	0.	0.00589809111598879	NaN	0.
2.	84.	c:1/3 t:2/109 - r2.nd2 (series 1)	0.	0.	4.79538221207261	NaN	0.
2.	84.	c:1/3 t:3/109 - r2.nd2 (series 1)	0.	0.	7.18263672420941	NaN	0.
2.	84.	c:1/3 t:4/109 - r2.nd2 (series 1)	0.	0.	9.56357743578311	NaN	0.
2.	84.	c:1/3 t:5/109 - r2.nd2 (series 1)	0.	0.	11.9542231540605	NaN	0.
2.	84.	c:1/3 t:6/109 - r2.nd2 (series 1)	0.	0.	14.3491699975188	NaN	0.
2.	84.	c:1/3 t:7/109 - r2.nd2 (series 1)	0.	0.	16.8023516594758	NaN	0.
2.	84.	c:1/3 t:8/109 - r2.nd2 (series 1)	0.	0.	19.1908925500297	NaN	0.
2.	84.	c:1/3 t:9/109 - r2.nd2 (series 1)	0.	0.	21.5840376445725	NaN	0.
2.	84.	c:1/3 t:10/109 - r2.nd2 (series 1)	0.	0.	23.9606106764972	NaN	0.
2.	84.	c:1/3 t:11/109 - r2.nd2 (series 1)	0.	0.	26.3630020638713	NaN	0.
2.	84.	c:1/3 t:12/109 - r2.nd2 (series 1)	0.	0.	28.8070022809412	NaN	0.
2.	84.	c:1/3 t:13/109 - r2.nd2 (series 1)	0.	0.	31.1995087938932	NaN	0.
2.	84.	c:1/3 t:14/109 - r2.nd2 (series 1)	0.	0.	33.5741988463206	NaN	0.
2.	84.	c:1/3 t:15/109 - r2.nd2 (series 1)	0.	0.	35.9913427995396	NaN	0.
2.	84.	c:1/3 t:16/109 - r2.nd2 (series 1)	0.	0.	38.4086277117105	NaN	0.
2.	84.	c:1/3 t:17/109 - r2.nd2 (series 1)	0.	0.	40.8109549337504	NaN	0.
2.	84.	c:1/3 t:18/109 - r2.nd2 (series 1)	0.	0.	43.2013753907512	NaN	0.
2.	84.	c:1/3 t:19/109 - r2.nd2 (series 1)	0.	0.	45.5862080028504	NaN	0.
2.	84.	c:1/3 t:20/109 - r2.nd2 (series 1)	0.	0.	47.9724583957782	NaN	0.
2.	84.	c:1/3 t:21/109 - r2.nd2 (series 1)	0.	0.	50.4282479689791	NaN	0.
2.	84.	c:1/3 t:22/109 - r2.nd2 (series 1)	0.	0.	52.8159171666493	NaN	0.
2.	84.	c:1/3 t:23/109 - r2.nd2 (series 1)	0.	0.	55.2267862280719	NaN	0.
2.	84.	c:1/3 t:24/109 - r2.nd2 (series 1)	0.	0.	57.6013209867402	NaN	0.
2.	84.	c:1/3 t:25/109 - r2.nd2 (series 1)	0.	0.	60.0338755417792	NaN	0.
2.	84.	c:1/3 t:26/109 - r2.nd2 (series 1)	1.	5454.58	62.4357641869382	5454.58	20.748
2.	84.	c:1/3 t:27/109 - r2.nd2 (series 1)	1.	5358.46	64.8358701962605	5358.46	20.382
2.	84.	c:1/3 t:28/109 - r2.nd2 (series 1)	1.	5352.208	67.2083752142964	5352.208	20.358
2.	84.	c:1/3 t:29/109 - r2.nd2 (series 1)	1.	5473.334	69.6176333162794	5473.334	20.819
2.	84.	c:1/3 t:30/109 - r2.nd2 (series 1)	1.	5435.043	72.0314317982234	5435.043	20.674
2.	84.	c:1/3 t:31/109 - r2.nd2 (series 1)	1.	5540.54	74.4552868309868	5540.54	21.075
2.	84.	c:1/3 t:32/109 - r2.nd2 (series 1)	1.	5644.474	76.8345602678014	5644.474	21.47
2.	84.	c:1/3 t:33/109 - r2.nd2 (series 1)	1.	5720.275	79.2370397118572	5720.275	21.759
2.	84.	c:1/3 t:34/109 - r2.nd2 (series 1)	1.	5618.686	81.6079846248943	5618.686	21.372
2.	84.	c:1/3 t:35/109 - r2.nd2 (series 1)	1.	5657.759	84.0312949349321	5657.759	21.521
2.	84.	c:1/3 t:36/109 - r2.nd2 (series 1)	1.	5710.898	86.4515758220926	5710.898	21.723
2.	84.	c:1/3 t:37/109 - r2.nd2 (series 1)	1.	5584.302	88.859922639817	5584.302	21.241
2.	84.	c:1/3 t:38/109 - r2.nd2 (series 1)	1.	5670.262	91.2320911311563	5670.262	21.568
2.	84.	c:1/3 t:39/109 - r2.nd2 (series 1)	1.	5715.586	93.6353709353562	5715.586	21.741
2.	84.	c:1/3 t:40/109 - r2.nd2 (series 1)	1.	5660.884	96.0545603292361	5660.884	21.533
2.	84.	c:1/3 t:41/109 - r2.nd2 (series 1)	1.	5594.46	98.4571394343413	5594.46	21.28
2.	84.	c:1/3 t:42/109 - r2.nd2 (series 1)	1.	5452.235	100.831370772895	5452.235	20.739
2.	84.	c:1/3 t:43/109 - r2.nd2 (series 1)	1.	5572.58	103.241770539988	5572.58	21.197
2.	84.	c:1/3 t:44/109 - r2.nd2 (series 1)	1.	5523.348	105.695747783822	5523.348	21.009
2.	84.	c:1/3 t:45/109 - r2.nd2 (series 1)	1.	5415.506	108.074717117911	5415.506	20.599
2.	84.	c:1/3 t:46/109 - r2.nd2 (series 1)	1.	5326.42	110.457891670485	5326.42	20.26
2.	84.	c:1/3 t:47/109 - r2.nd2 (series 1)	1.	5336.579	112.849050711433	5336.579	20.299
2.	84.	c:1/3 t:48/109 - r2.nd2 (series 1)	1.	4998.989	115.295654744087	4998.989	19.015
2.	84.	c:1/3 t:49/109 - r2.nd2 (series 1)	1.	4654.366	117.696087723567	4654.366	17.704
2.	84.	c:1/3 t:50/109 - r2.nd2 (series 1)	1.	4712.976	120.09648111167	4712.976	17.927
2.	84.	c:1/3 t:51/109 - r2.nd2 (series 1)	1.	5034.155	122.477709884635	5034.155	19.149
2.	84.	c:1/3 t:52/109 - r2.nd2 (series 1)	1.	4474.631	124.864951085878	4474.631	17.02
2.	84.	c:1/3 t:53/109 - r2.nd2 (series 1)	1.	4499.637	127.26762131941	4499.637	17.116
2.	84.	c:1/3 t:54/109 - r2.nd2 (series 1)	1.	4495.73	129.670679275382	4495.73	17.101
2.	84.	c:1/3 t:55/109 - r2.nd2 (series 1)	1.	4454.312	132.082803315163	4454.312	16.943
2.	84.	c:1/3 t:56/109 - r2.nd2 (series 1)	1.	4476.975	134.470838050452	4476.975	17.029
2.	84.	c:1/3 t:57/109 - r2.nd2 (series 1)	1.	4413.677	136.890115842318	4413.677	16.789
2.	84.	c:1/3 t:58/109 - r2.nd2 (series 1)	1.	4474.631	139.301976394666	4474.631	17.02
2.	84.	c:1/3 t:59/109 - r2.nd2 (series 1)	1.	4426.962	141.697714383034	4426.962	16.839
2.	84.	c:1/3 t:60/109 - r2.nd2 (series 1)	1.	4419.929	144.100445027545	4419.929	16.812
2.	84.	c:1/3 t:61/109 - r2.nd2 (series 1)	1.	4434.776	146.486723066174	4434.776	16.869
2.	84.	c:1/3 t:62/109 - r2.nd2 (series 1)	1.	4500.419	148.888886120526	4500.419	17.118
2.	84.	c:1/3 t:63/109 - r2.nd2 (series 1)	1.	4444.154	151.323874179971	4444.154	16.904
2.	84.	c:1/3 t:64/109 - r2.nd2 (series 1)	1.	4406.644	153.712442716226	4406.644	16.762
2.	84.	c:1/3 t:65/109 - r2.nd2 (series 1)	1.	4386.326	156.128022127483	4386.326	16.685
2.	84.	c:1/3 t:66/109 - r2.nd2 (series 1)	1.	4387.107	158.50061656742	4387.107	16.687
2.	84.	c:1/3 t:67/109 - r2.nd2 (series 1)	1.	4451.968	160.89999662108	4451.968	16.934
2.	84.	c:1/3 t:68/109 - r2.nd2 (series 1)	1.	4409.77	163.326167408037	4409.77	16.774
2.	84.	c:1/3 t:69/109 - r2.nd2 (series 1)	1.	4368.353	165.735795143298	4368.353	16.616
2.	84.	c:1/3 t:70/109 - r2.nd2 (series 1)	1.	4395.703	168.105701124019	4395.703	16.72
2.	84.	c:1/3 t:71/109 - r2.nd2 (series 1)	1.	4427.743	170.515898155963	4427.743	16.842
2.	84.	c:1/3 t:72/109 - r2.nd2 (series 1)	1.	4421.492	172.929006177961	4421.492	16.818
2.	84.	c:1/3 t:73/109 - r2.nd2 (series 1)	1.	4401.173	175.33909706406	4401.173	16.741
2.	84.	c:1/3 t:74/109 - r2.nd2 (series 1)	1.	4361.319	177.702505963451	4361.319	16.589
2.	84.	c:1/3 t:75/109 - r2.nd2 (series 1)	1.	4423.836	180.122943850896	4423.836	16.827
2.	84.	c:1/3 t:76/109 - r2.nd2 (series 1)	1.	4281.61	210.080602922048	4281.61	16.286
2.	84.	c:1/3 t:77/109 - r2.nd2 (series 1)	1.	4197.995	240.093992315859	4197.995	15.968
2.	84.	c:1/3 t:78/109 - r2.nd2 (series 1)	1.	4122.193	270.077405235823	4122.193	15.68
2.	84.	c:1/3 t:79/109 - r2.nd2 (series 1)	1.	4090.153	300.107075900422	4090.153	15.558
2.	84.	c:1/3 t:80/109 - r2.nd2 (series 1)	1.	4105.782	330.088787415131	4105.782	15.617
2.	84.	c:1/3 t:81/109 - r2.nd2 (series 1)	1.	4082.339	360.108709044683	4082.339	15.528
2.	84.	c:1/3 t:82/109 - r2.nd2 (series 1)	1.	4106.564	390.078942814693	4106.564	15.62
2.	84.	c:1/3 t:83/109 - r2.nd2 (series 1)	1.	4128.445	420.077804562632	4128.445	15.704
2.	84.	c:1/3 t:84/109 - r2.nd2 (series 1)	1.	4136.259	450.098147362514	4136.259	15.733
2.	84.	c:1/3 t:85/109 - r2.nd2 (series 1)	1.	4176.114	480.11340369449	4176.114	15.885
2.	84.	c:1/3 t:86/109 - r2.nd2 (series 1)	1.	4158.14	510.080636028629	4158.14	15.817
2.	84.	c:1/3 t:87/109 - r2.nd2 (series 1)	1.	4103.438	540.11644779348	4103.438	15.608
2.	84.	c:1/3 t:88/109 - r2.nd2 (series 1)	1.	4148.763	570.070000965893	4148.763	15.781
2.	84.	c:1/3 t:89/109 - r2.nd2 (series 1)	1.	4221.438	600.069743621949	4221.438	16.057
2.	84.	c:1/3 t:90/109 - r2.nd2 (series 1)	1.	4230.034	630.093127449075	4230.034	16.09
2.	84.	c:1/3 t:91/109 - r2.nd2 (series 1)	1.	4230.815	660.088511640717	4230.815	16.093
2.	84.	c:1/3 t:92/109 - r2.nd2 (series 1)	1.	4244.101	690.08558665716	4244.101	16.144
2.	84.	c:1/3 t:93/109 - r2.nd2 (series 1)	1.	4307.398	720.084123141466	4307.398	16.384
2.	84.	c:1/3 t:94/109 - r2.nd2 (series 1)	1.	4282.392	750.107191602805	4282.392	16.289
2.	84.	c:1/3 t:95/109 - r2.nd2 (series 1)	1.	4320.684	780.076072098626	4320.684	16.435
2.	84.	c:1/3 t:96/109 - r2.nd2 (series 1)	1.	4377.73	810.080706678757	4377.73	16.652
2.	84.	c:1/3 t:97/109 - r2.nd2 (series 1)	1.	4435.558	840.077907978038	4435.558	16.872
2.	84.	c:1/3 t:98/109 - r2.nd2 (series 1)	1.	4442.591	870.076480640671	4442.591	16.899
2.	84.	c:1/3 t:99/109 - r2.nd2 (series 1)	1.	4412.114	900.116103416769	4412.114	16.783
2.	84.	c:1/3 t:100/109 - r2.nd2 (series 1)	1.	4369.915	930.066558222702	4369.915	16.622
2.	84.	c:1/3 t:101/109 - r2.nd2 (series 1)	1.	4391.015	960.118638630055	4391.015	16.702
2.	84.	c:1/3 t:102/109 - r2.nd2 (series 1)	1.	4465.253	990.087025257592	4465.253	16.985
2.	84.	c:1/3 t:103/109 - r2.nd2 (series 1)	1.	4436.339	1020.11582047495	4436.339	16.875
2.	84.	c:1/3 t:104/109 - r2.nd2 (series 1)	1.	4426.18	1050.08988266276	4426.18	16.836
2.	84.	c:1/3 t:105/109 - r2.nd2 (series 1)	1.	4437.902	1080.08382176918	4437.902	16.881
2.	84.	c:1/3 t:106/109 - r2.nd2 (series 1)	1.	4476.193	1110.09667770333	4476.193	17.026
2.	84.	c:1/3 t:107/109 - r2.nd2 (series 1)	1.	4462.127	1140.07954487665	4462.127	16.973
2.	84.	c:1/3 t:108/109 - r2.nd2 (series 1)	1.	4492.604	1170.09490598925	4492.604	17.089
2.	84.	c:1/3 t:109/109 - r2.nd2 (series 1)	1.	4442.591	1200.06918968398	4442.591	16.899
2.	85.	c:1/3 t:1/109 - r2.nd2 (series 1)	0.	0.	0.00589809111598879	NaN	0.
2.	85.	c:1/3 t:2/109 - r2.nd2 (series 1)	0.	0.	4.79538221207261	NaN	0.
2.	85.	c:1/3 t:3/109 - r2.nd2 (series 1)	0.	0.	7.18263672420941	NaN	0.
2.	85.	c:1/3 t:4/109 - r2.nd2 (series 1)	0.	0.	9.56357743578311	NaN	0.
2.	85.	c:1/3 t:5/109 - r2.nd2 (series 1)	0.	0.	11.9542231540605	NaN	0.
2.	85.	c:1/3 t:6/109 - r2.nd2 (series 1)	0.	0.	14.3491699975188	NaN	0.
2.	85.	c:1/3 t:7/109 - r2.nd2 (series 1)	0.	0.	16.8023516594758	NaN	0.
2.	85.	c:1/3 t:8/109 - r2.nd2 (series 1)	0.	0.	19.1908925500297	NaN	0.
2.	85.	c:1/3 t:9/109 - r2.nd2 (series 1)	0.	0.	21.5840376445725	NaN	0.
2.	85.	c:1/3 t:10/109 - r2.nd2 (series 1)	0.	0.	23.9606106764972	NaN	0.
2.	85.	c:1/3 t:11/109 - r2.nd2 (series 1)	0.	0.	26.3630020638713	NaN	0.
2.	85.	c:1/3 t:12/109 - r2.nd2 (series 1)	0.	0.	28.8070022809412	NaN	0.
2.	85.	c:1/3 t:13/109 - r2.nd2 (series 1)	0.	0.	31.1995087938932	NaN	0.
2.	85.	c:1/3 t:14/109 - r2.nd2 (series 1)	0.	0.	33.5741988463206	NaN	0.
2.	85.	c:1/3 t:15/109 - r2.nd2 (series 1)	0.	0.	35.9913427995396	NaN	0.
2.	85.	c:1/3 t:16/109 - r2.nd2 (series 1)	0.	0.	38.4086277117105	NaN	0.
2.	85.	c:1/3 t:17/109 - r2.nd2 (series 1)	0.	0.	40.8109549337504	NaN	0.
2.	85.	c:1/3 t:18/109 - r2.nd2 (series 1)	0.	0.	43.2013753907512	NaN	0.
2.	85.	c:1/3 t:19/109 - r2.nd2 (series 1)	0.	0.	45.5862080028504	NaN	0.
2.	85.	c:1/3 t:20/109 - r2.nd2 (series 1)	0.	0.	47.9724583957782	NaN	0.
2.	85.	c:1/3 t:21/109 - r2.nd2 (series 1)	0.	0.	50.4282479689791	NaN	0.
2.	85.	c:1/3 t:22/109 - r2.nd2 (series 1)	0.	0.	52.8159171666493	NaN	0.
2.	85.	c:1/3 t:23/109 - r2.nd2 (series 1)	0.	0.	55.2267862280719	NaN	0.
2.	85.	c:1/3 t:24/109 - r2.nd2 (series 1)	0.	0.	57.6013209867402	NaN	0.
2.	85.	c:1/3 t:25/109 - r2.nd2 (series 1)	0.	0.	60.0338755417792	NaN	0.
2.	85.	c:1/3 t:26/109 - r2.nd2 (series 1)	0.	0.	62.4357641869382	NaN	0.
2.	85.	c:1/3 t:27/109 - r2.nd2 (series 1)	0.	0.	64.8358701962605	NaN	0.
2.	85.	c:1/3 t:28/109 - r2.nd2 (series 1)	0.	0.	67.2083752142964	NaN	0.
2.	85.	c:1/3 t:29/109 - r2.nd2 (series 1)	0.	0.	69.6176333162794	NaN	0.
2.	85.	c:1/3 t:30/109 - r2.nd2 (series 1)	0.	0.	72.0314317982234	NaN	0.
2.	85.	c:1/3 t:31/109 - r2.nd2 (series 1)	0.	0.	74.4552868309868	NaN	0.
2.	85.	c:1/3 t:32/109 - r2.nd2 (series 1)	1.	5441.294	76.8345602678014	5441.294	22.373
2.	85.	c:1/3 t:33/109 - r2.nd2 (series 1)	1.	5463.957	79.2370397118572	5463.957	22.466
2.	85.	c:1/3 t:34/109 - r2.nd2 (series 1)	1.	5445.202	81.6079846248943	5445.202	22.389
2.	85.	c:1/3 t:35/109 - r2.nd2 (series 1)	1.	5589.772	84.0312949349321	5589.772	22.984
2.	85.	c:1/3 t:36/109 - r2.nd2 (series 1)	1.	5572.58	86.4515758220926	5572.58	22.913
2.	85.	c:1/3 t:37/109 - r2.nd2 (series 1)	1.	5475.679	88.859922639817	5475.679	22.515
2.	85.	c:1/3 t:38/109 - r2.nd2 (series 1)	1.	5515.533	91.2320911311563	5515.533	22.678
2.	85.	c:1/3 t:39/109 - r2.nd2 (series 1)	1.	5454.58	93.6353709353562	5454.58	22.428
2.	85.	c:1/3 t:40/109 - r2.nd2 (series 1)	1.	5541.321	96.0545603292361	5541.321	22.785
2.	85.	c:1/3 t:41/109 - r2.nd2 (series 1)	1.	5575.706	98.4571394343413	5575.706	22.926
2.	85.	c:1/3 t:42/109 - r2.nd2 (series 1)	1.	5424.884	100.831370772895	5424.884	22.306
2.	85.	c:1/3 t:43/109 - r2.nd2 (series 1)	1.	5476.46	103.241770539988	5476.46	22.518
2.	85.	c:1/3 t:44/109 - r2.nd2 (series 1)	1.	5388.937	105.695747783822	5388.937	22.158
2.	85.	c:1/3 t:45/109 - r2.nd2 (series 1)	1.	5365.493	108.074717117911	5365.493	22.062
2.	85.	c:1/3 t:46/109 - r2.nd2 (series 1)	1.	5330.328	110.457891670485	5330.328	21.917
2.	85.	c:1/3 t:47/109 - r2.nd2 (series 1)	1.	5314.698	112.849050711433	5314.698	21.853
2.	85.	c:1/3 t:48/109 - r2.nd2 (series 1)	1.	4895.837	115.295654744087	4895.837	20.13
2.	85.	c:1/3 t:49/109 - r2.nd2 (series 1)	1.	4688.75	117.696087723567	4688.75	19.279
2.	85.	c:1/3 t:50/109 - r2.nd2 (series 1)	1.	4741.108	120.09648111167	4741.108	19.494
2.	85.	c:1/3 t:51/109 - r2.nd2 (series 1)	1.	5019.307	122.477709884635	5019.307	20.638
2.	85.	c:1/3 t:52/109 - r2.nd2 (series 1)	1.	4465.253	124.864951085878	4465.253	18.36
2.	85.	c:1/3 t:53/109 - r2.nd2 (series 1)	1.	4523.862	127.26762131941	4523.862	18.601
2.	85.	c:1/3 t:54/109 - r2.nd2 (series 1)	1.	4480.101	129.670679275382	4480.101	18.421
2.	85.	c:1/3 t:55/109 - r2.nd2 (series 1)	1.	4460.564	132.082803315163	4460.564	18.341
2.	85.	c:1/3 t:56/109 - r2.nd2 (series 1)	1.	4470.723	134.470838050452	4470.723	18.382
2.	85.	c:1/3 t:57/109 - r2.nd2 (series 1)	1.	4468.379	136.890115842318	4468.379	18.373
2.	85.	c:1/3 t:58/109 - r2.nd2 (series 1)	1.	4510.578	139.301976394666	4510.578	18.546
2.	85.	c:1/3 t:59/109 - r2.nd2 (series 1)	1.	4472.286	141.697714383034	4472.286	18.389
2.	85.	c:1/3 t:60/109 - r2.nd2 (series 1)	1.	4457.438	144.100445027545	4457.438	18.328
2.	85.	c:1/3 t:61/109 - r2.nd2 (series 1)	1.	4444.935	146.486723066174	4444.935	18.276
2.	85.	c:1/3 t:62/109 - r2.nd2 (series 1)	1.	4488.697	148.888886120526	4488.697	18.456
2.	85.	c:1/3 t:63/109 - r2.nd2 (series 1)	1.	4487.916	151.323874179971	4487.916	18.453
2.	85.	c:1/3 t:64/109 - r2.nd2 (series 1)	1.	4416.803	153.712442716226	4416.803	18.161
2.	85.	c:1/3 t:65/109 - r2.nd2 (series 1)	1.	4457.438	156.128022127483	4457.438	18.328
2.	85.	c:1/3 t:66/109 - r2.nd2 (series 1)	1.	4451.968	158.50061656742	4451.968	18.305
2.	85.	c:1/3 t:67/109 - r2.nd2 (series 1)	1.	4424.617	160.89999662108	4424.617	18.193
2.	85.	c:1/3 t:68/109 - r2.nd2 (series 1)	1.	4398.048	163.326167408037	4398.048	18.084
2.	85.	c:1/3 t:69/109 - r2.nd2 (series 1)	1.	4385.544	165.735795143298	4385.544	18.032
2.	85.	c:1/3 t:70/109 - r2.nd2 (series 1)	1.	4400.392	168.105701124019	4400.392	18.093
2.	85.	c:1/3 t:71/109 - r2.nd2 (series 1)	1.	4419.929	170.515898155963	4419.929	18.174
2.	85.	c:1/3 t:72/109 - r2.nd2 (series 1)	1.	4378.511	172.929006177961	4378.511	18.003
2.	85.	c:1/3 t:73/109 - r2.nd2 (series 1)	1.	4416.803	175.33909706406	4416.803	18.161
2.	85.	c:1/3 t:74/109 - r2.nd2 (series 1)	1.	4376.167	177.702505963451	4376.167	17.994
2.	85.	c:1/3 t:75/109 - r2.nd2 (series 1)	1.	4437.902	180.122943850896	4437.902	18.248
2.	85.	c:1/3 t:76/109 - r2.nd2 (series 1)	1.	4312.869	210.080602922048	4312.869	17.733
2.	85.	c:1/3 t:77/109 - r2.nd2 (series 1)	1.	4236.286	240.093992315859	4236.286	17.419
2.	85.	c:1/3 t:78/109 - r2.nd2 (series 1)	1.	4212.842	270.077405235823	4212.842	17.322
2.	85.	c:1/3 t:79/109 - r2.nd2 (series 1)	1.	4181.584	300.107075900422	4181.584	17.194
2.	85.	c:1/3 t:80/109 - r2.nd2 (series 1)	1.	4197.995	330.088787415131	4197.995	17.261
2.	85.	c:1/3 t:81/109 - r2.nd2 (series 1)	1.	4176.895	360.108709044683	4176.895	17.174
2.	85.	c:1/3 t:82/109 - r2.nd2 (series 1)	1.	4186.272	390.078942814693	4186.272	17.213
2.	85.	c:1/3 t:83/109 - r2.nd2 (series 1)	1.	4195.65	420.077804562632	4195.65	17.251
2.	85.	c:1/3 t:84/109 - r2.nd2 (series 1)	1.	4200.339	450.098147362514	4200.339	17.271
2.	85.	c:1/3 t:85/109 - r2.nd2 (series 1)	1.	4242.538	480.11340369449	4242.538	17.444
2.	85.	c:1/3 t:86/109 - r2.nd2 (series 1)	1.	4197.213	510.080636028629	4197.213	17.258
2.	85.	c:1/3 t:87/109 - r2.nd2 (series 1)	1.	4212.842	540.11644779348	4212.842	17.322
2.	85.	c:1/3 t:88/109 - r2.nd2 (series 1)	1.	4145.637	570.070000965893	4145.637	17.046
2.	85.	c:1/3 t:89/109 - r2.nd2 (series 1)	1.	4175.332	600.069743621949	4175.332	17.168
2.	85.	c:1/3 t:90/109 - r2.nd2 (series 1)	1.	4234.723	630.093127449075	4234.723	17.412
2.	85.	c:1/3 t:91/109 - r2.nd2 (series 1)	1.	4224.564	660.088511640717	4224.564	17.37
2.	85.	c:1/3 t:92/109 - r2.nd2 (series 1)	1.	4240.193	690.08558665716	4240.193	17.435
2.	85.	c:1/3 t:93/109 - r2.nd2 (series 1)	1.	4250.352	720.084123141466	4250.352	17.476
2.	85.	c:1/3 t:94/109 - r2.nd2 (series 1)	1.	4249.571	750.107191602805	4249.571	17.473
2.	85.	c:1/3 t:95/109 - r2.nd2 (series 1)	1.	4217.531	780.076072098626	4217.531	17.341
2.	85.	c:1/3 t:96/109 - r2.nd2 (series 1)	1.	4330.061	810.080706678757	4330.061	17.804
2.	85.	c:1/3 t:97/109 - r2.nd2 (series 1)	1.	4361.319	840.077907978038	4361.319	17.933
2.	85.	c:1/3 t:98/109 - r2.nd2 (series 1)	1.	4369.915	870.076480640671	4369.915	17.968
2.	85.	c:1/3 t:99/109 - r2.nd2 (series 1)	1.	4311.306	900.116103416769	4311.306	17.727
2.	85.	c:1/3 t:100/109 - r2.nd2 (series 1)	1.	4301.928	930.066558222702	4301.928	17.688
2.	85.	c:1/3 t:101/109 - r2.nd2 (series 1)	1.	4335.531	960.118638630055	4335.531	17.827
2.	85.	c:1/3 t:102/109 - r2.nd2 (series 1)	1.	4389.452	990.087025257592	4389.452	18.048
2.	85.	c:1/3 t:103/109 - r2.nd2 (series 1)	1.	4366.008	1020.11582047495	4366.008	17.952
2.	85.	c:1/3 t:104/109 - r2.nd2 (series 1)	1.	4363.664	1050.08988266276	4363.664	17.942
2.	85.	c:1/3 t:105/109 - r2.nd2 (series 1)	1.	4379.293	1080.08382176918	4379.293	18.007
2.	85.	c:1/3 t:106/109 - r2.nd2 (series 1)	1.	4405.862	1110.09667770333	4405.862	18.116
2.	85.	c:1/3 t:107/109 - r2.nd2 (series 1)	1.	4374.604	1140.07954487665	4374.604	17.987
2.	85.	c:1/3 t:108/109 - r2.nd2 (series 1)	1.	4416.021	1170.09490598925	4416.021	18.158
2.	85.	c:1/3 t:109/109 - r2.nd2 (series 1)	1.	4394.141	1200.06918968398	4394.141	18.068
2.	86.	c:1/3 t:1/109 - r2.nd2 (series 1)	0.	0.	0.00589809111598879	NaN	0.
2.	86.	c:1/3 t:2/109 - r2.nd2 (series 1)	0.	0.	4.79538221207261	NaN	0.
2.	86.	c:1/3 t:3/109 - r2.nd2 (series 1)	0.	0.	7.18263672420941	NaN	0.
2.	86.	c:1/3 t:4/109 - r2.nd2 (series 1)	0.	0.	9.56357743578311	NaN	0.
2.	86.	c:1/3 t:5/109 - r2.nd2 (series 1)	0.	0.	11.9542231540605	NaN	0.
2.	86.	c:1/3 t:6/109 - r2.nd2 (series 1)	0.	0.	14.3491699975188	NaN	0.
2.	86.	c:1/3 t:7/109 - r2.nd2 (series 1)	0.	0.	16.8023516594758	NaN	0.
2.	86.	c:1/3 t:8/109 - r2.nd2 (series 1)	0.	0.	19.1908925500297	NaN	0.
2.	86.	c:1/3 t:9/109 - r2.nd2 (series 1)	0.	0.	21.5840376445725	NaN	0.
2.	86.	c:1/3 t:10/109 - r2.nd2 (series 1)	0.	0.	23.9606106764972	NaN	0.
2.	86.	c:1/3 t:11/109 - r2.nd2 (series 1)	0.	0.	26.3630020638713	NaN	0.
2.	86.	c:1/3 t:12/109 - r2.nd2 (series 1)	0.	0.	28.8070022809412	NaN	0.
2.	86.	c:1/3 t:13/109 - r2.nd2 (series 1)	0.	0.	31.1995087938932	NaN	0.
2.	86.	c:1/3 t:14/109 - r2.nd2 (series 1)	0.	0.	33.5741988463206	NaN	0.
2.	86.	c:1/3 t:15/109 - r2.nd2 (series 1)	0.	0.	35.9913427995396	NaN	0.
2.	86.	c:1/3 t:16/109 - r2.nd2 (series 1)	0.	0.	38.4086277117105	NaN	0.
2.	86.	c:1/3 t:17/109 - r2.nd2 (series 1)	0.	0.	40.8109549337504	NaN	0.
2.	86.	c:1/3 t:18/109 - r2.nd2 (series 1)	0.	0.	43.2013753907512	NaN	0.
2.	86.	c:1/3 t:19/109 - r2.nd2 (series 1)	0.	0.	45.5862080028504	NaN	0.
2.	86.	c:1/3 t:20/109 - r2.nd2 (series 1)	0.	0.	47.9724583957782	NaN	0.
2.	86.	c:1/3 t:21/109 - r2.nd2 (series 1)	0.	0.	50.4282479689791	NaN	0.
2.	86.	c:1/3 t:22/109 - r2.nd2 (series 1)	1.	3226.642	52.8159171666493	3226.642	11.5
2.	86.	c:1/3 t:23/109 - r2.nd2 (series 1)	0.	0.	55.2267862280719	NaN	0.
2.	86.	c:1/3 t:24/109 - r2.nd2 (series 1)	0.	0.	57.6013209867402	NaN	0.
2.	86.	c:1/3 t:25/109 - r2.nd2 (series 1)	0.	0.	60.0338755417792	NaN	0.
2.	86.	c:1/3 t:26/109 - r2.nd2 (series 1)	0.	0.	62.4357641869382	NaN	0.
2.	86.	c:1/3 t:27/109 - r2.nd2 (series 1)	0.	0.	64.8358701962605	NaN	0.
2.	86.	c:1/3 t:28/109 - r2.nd2 (series 1)	0.	0.	67.2083752142964	NaN	0.
2.	86.	c:1/3 t:29/109 - r2.nd2 (series 1)	0.	0.	69.6176333162794	NaN	0.
2.	86.	c:1/3 t:30/109 - r2.nd2 (series 1)	0.	0.	72.0314317982234	NaN	0.
2.	86.	c:1/3 t:31/109 - r2.nd2 (series 1)	0.	0.	74.4552868309868	NaN	0.
2.	86.	c:1/3 t:32/109 - r2.nd2 (series 1)	0.	0.	76.8345602678014	NaN	0.
2.	86.	c:1/3 t:33/109 - r2.nd2 (series 1)	0.	0.	79.2370397118572	NaN	0.
2.	86.	c:1/3 t:34/109 - r2.nd2 (series 1)	0.	0.	81.6079846248943	NaN	0.
2.	86.	c:1/3 t:35/109 - r2.nd2 (series 1)	0.	0.	84.0312949349321	NaN	0.
2.	86.	c:1/3 t:36/109 - r2.nd2 (series 1)	0.	0.	86.4515758220926	NaN	0.
2.	86.	c:1/3 t:37/109 - r2.nd2 (series 1)	1.	5274.844	88.859922639817	5274.844	18.8
2.	86.	c:1/3 t:38/109 - r2.nd2 (series 1)	1.	5330.328	91.2320911311563	5330.328	18.998
2.	86.	c:1/3 t:39/109 - r2.nd2 (series 1)	1.	5315.48	93.6353709353562	5315.48	18.945
2.	86.	c:1/3 t:40/109 - r2.nd2 (series 1)	1.	5345.957	96.0545603292361	5345.957	19.054
2.	86.	c:1/3 t:41/109 - r2.nd2 (series 1)	1.	5292.817	98.4571394343413	5292.817	18.864
2.	86.	c:1/3 t:42/109 - r2.nd2 (series 1)	1.	5238.897	100.831370772895	5238.897	18.672
2.	86.	c:1/3 t:43/109 - r2.nd2 (series 1)	1.	5221.705	103.241770539988	5221.705	18.611
2.	86.	c:1/3 t:44/109 - r2.nd2 (series 1)	1.	5198.261	105.695747783822	5198.261	18.527
2.	86.	c:1/3 t:45/109 - r2.nd2 (series 1)	1.	5167.784	108.074717117911	5167.784	18.419
2.	86.	c:1/3 t:46/109 - r2.nd2 (series 1)	1.	5101.36	110.457891670485	5101.36	18.182
2.	86.	c:1/3 t:47/109 - r2.nd2 (series 1)	1.	5042.751	112.849050711433	5042.751	17.973
2.	86.	c:1/3 t:48/109 - r2.nd2 (series 1)	1.	4656.71	115.295654744087	4656.71	16.597
2.	86.	c:1/3 t:49/109 - r2.nd2 (series 1)	1.	4409.77	117.696087723567	4409.77	15.717
2.	86.	c:1/3 t:50/109 - r2.nd2 (series 1)	1.	4465.253	120.09648111167	4465.253	15.915
2.	86.	c:1/3 t:51/109 - r2.nd2 (series 1)	1.	4698.909	122.477709884635	4698.909	16.747
2.	86.	c:1/3 t:52/109 - r2.nd2 (series 1)	1.	4197.995	124.864951085878	4197.995	14.962
2.	86.	c:1/3 t:53/109 - r2.nd2 (series 1)	1.	4232.378	127.26762131941	4232.378	15.085
2.	86.	c:1/3 t:54/109 - r2.nd2 (series 1)	1.	4218.312	129.670679275382	4218.312	15.035
2.	86.	c:1/3 t:55/109 - r2.nd2 (series 1)	1.	4152.67	132.082803315163	4152.67	14.801
2.	86.	c:1/3 t:56/109 - r2.nd2 (series 1)	1.	4187.054	134.470838050452	4187.054	14.923
2.	86.	c:1/3 t:57/109 - r2.nd2 (series 1)	1.	4210.498	136.890115842318	4210.498	15.007
2.	86.	c:1/3 t:58/109 - r2.nd2 (series 1)	1.	4214.405	139.301976394666	4214.405	15.021
2.	86.	c:1/3 t:59/109 - r2.nd2 (series 1)	1.	4184.709	141.697714383034	4184.709	14.915
2.	86.	c:1/3 t:60/109 - r2.nd2 (series 1)	1.	4148.763	144.100445027545	4148.763	14.787
2.	86.	c:1/3 t:61/109 - r2.nd2 (series 1)	1.	4172.206	146.486723066174	4172.206	14.87
2.	86.	c:1/3 t:62/109 - r2.nd2 (series 1)	1.	4215.968	148.888886120526	4215.968	15.026
2.	86.	c:1/3 t:63/109 - r2.nd2 (series 1)	1.	4190.961	151.323874179971	4190.961	14.937
2.	86.	c:1/3 t:64/109 - r2.nd2 (series 1)	1.	4160.484	153.712442716226	4160.484	14.828
2.	86.	c:1/3 t:65/109 - r2.nd2 (series 1)	1.	4160.484	156.128022127483	4160.484	14.828
2.	86.	c:1/3 t:66/109 - r2.nd2 (series 1)	1.	4160.484	158.50061656742	4160.484	14.828
2.	86.	c:1/3 t:67/109 - r2.nd2 (series 1)	1.	4111.252	160.89999662108	4111.252	14.653
2.	86.	c:1/3 t:68/109 - r2.nd2 (series 1)	1.	4119.067	163.326167408037	4119.067	14.681
2.	86.	c:1/3 t:69/109 - r2.nd2 (series 1)	1.	4093.279	165.735795143298	4093.279	14.589
2.	86.	c:1/3 t:70/109 - r2.nd2 (series 1)	1.	4082.339	168.105701124019	4082.339	14.55
2.	86.	c:1/3 t:71/109 - r2.nd2 (series 1)	1.	4122.193	170.515898155963	4122.193	14.692
2.	86.	c:1/3 t:72/109 - r2.nd2 (series 1)	1.	4118.286	172.929006177961	4118.286	14.678
2.	86.	c:1/3 t:73/109 - r2.nd2 (series 1)	1.	4155.795	175.33909706406	4155.795	14.812
2.	86.	c:1/3 t:74/109 - r2.nd2 (series 1)	1.	4083.12	177.702505963451	4083.12	14.553
2.	86.	c:1/3 t:75/109 - r2.nd2 (series 1)	1.	4146.418	180.122943850896	4146.418	14.778
2.	86.	c:1/3 t:76/109 - r2.nd2 (series 1)	1.	4029.981	210.080602922048	4029.981	14.363
2.	86.	c:1/3 t:77/109 - r2.nd2 (series 1)	1.	3955.742	240.093992315859	3955.742	14.099
2.	86.	c:1/3 t:78/109 - r2.nd2 (series 1)	1.	3959.65	270.077405235823	3959.65	14.113
2.	86.	c:1/3 t:79/109 - r2.nd2 (series 1)	1.	3933.08	300.107075900422	3933.08	14.018
2.	86.	c:1/3 t:80/109 - r2.nd2 (series 1)	1.	3920.577	330.088787415131	3920.577	13.973
2.	86.	c:1/3 t:81/109 - r2.nd2 (series 1)	1.	3972.153	360.108709044683	3972.153	14.157
2.	86.	c:1/3 t:82/109 - r2.nd2 (series 1)	1.	3928.391	390.078942814693	3928.391	14.001
2.	86.	c:1/3 t:83/109 - r2.nd2 (series 1)	1.	3765.848	420.077804562632	3765.848	13.422
2.	86.	c:1/3 t:84/109 - r2.nd2 (series 1)	1.	3744.749	450.098147362514	3744.749	13.347
2.	86.	c:1/3 t:85/109 - r2.nd2 (series 1)	1.	3856.497	480.11340369449	3856.497	13.745
2.	86.	c:1/3 t:86/109 - r2.nd2 (series 1)	1.	3834.616	510.080636028629	3834.616	13.667
2.	86.	c:1/3 t:87/109 - r2.nd2 (series 1)	1.	3796.325	540.11644779348	3796.325	13.531
2.	86.	c:1/3 t:88/109 - r2.nd2 (series 1)	1.	3793.199	570.070000965893	3793.199	13.519
2.	86.	c:1/3 t:89/109 - r2.nd2 (series 1)	1.	3786.947	600.069743621949	3786.947	13.497
2.	86.	c:1/3 t:90/109 - r2.nd2 (series 1)	1.	3812.735	630.093127449075	3812.735	13.589
2.	86.	c:1/3 t:91/109 - r2.nd2 (series 1)	1.	3817.424	660.088511640717	3817.424	13.606
2.	86.	c:1/3 t:92/109 - r2.nd2 (series 1)	1.	3845.557	690.08558665716	3845.557	13.706
2.	86.	c:1/3 t:93/109 - r2.nd2 (series 1)	1.	3897.133	720.084123141466	3897.133	13.89
2.	86.	c:1/3 t:94/109 - r2.nd2 (series 1)	1.	3885.411	750.107191602805	3885.411	13.848
2.	86.	c:1/3 t:95/109 - r2.nd2 (series 1)	1.	3933.862	780.076072098626	3933.862	14.021
2.	86.	c:1/3 t:96/109 - r2.nd2 (series 1)	1.	4012.007	810.080706678757	4012.007	14.299
2.	86.	c:1/3 t:97/109 - r2.nd2 (series 1)	1.	4008.881	840.077907978038	4008.881	14.288
2.	86.	c:1/3 t:98/109 - r2.nd2 (series 1)	1.	4028.418	870.076480640671	4028.418	14.358
2.	86.	c:1/3 t:99/109 - r2.nd2 (series 1)	1.	4034.67	900.116103416769	4034.67	14.38
2.	86.	c:1/3 t:100/109 - r2.nd2 (series 1)	1.	4020.603	930.066558222702	4020.603	14.33
2.	86.	c:1/3 t:101/109 - r2.nd2 (series 1)	1.	4051.862	960.118638630055	4051.862	14.441
2.	86.	c:1/3 t:102/109 - r2.nd2 (series 1)	1.	4130.007	990.087025257592	4130.007	14.72
2.	86.	c:1/3 t:103/109 - r2.nd2 (series 1)	1.	4061.239	1020.11582047495	4061.239	14.475
2.	86.	c:1/3 t:104/109 - r2.nd2 (series 1)	1.	4109.689	1050.08988266276	4109.689	14.647
2.	86.	c:1/3 t:105/109 - r2.nd2 (series 1)	1.	4142.511	1080.08382176918	4142.511	14.764
2.	86.	c:1/3 t:106/109 - r2.nd2 (series 1)	1.	4158.921	1110.09667770333	4158.921	14.823
2.	86.	c:1/3 t:107/109 - r2.nd2 (series 1)	1.	4144.074	1140.07954487665	4144.074	14.77
2.	86.	c:1/3 t:108/109 - r2.nd2 (series 1)	1.	4210.498	1170.09490598925	4210.498	15.007
2.	86.	c:1/3 t:109/109 - r2.nd2 (series 1)	1.	4176.114	1200.06918968398	4176.114	14.884
2.	87.	c:1/3 t:1/109 - r2.nd2 (series 1)	0.	0.	0.00589809111598879	NaN	0.
2.	87.	c:1/3 t:2/109 - r2.nd2 (series 1)	0.	0.	4.79538221207261	NaN	0.
2.	87.	c:1/3 t:3/109 - r2.nd2 (series 1)	0.	0.	7.18263672420941	NaN	0.
2.	87.	c:1/3 t:4/109 - r2.nd2 (series 1)	0.	0.	9.56357743578311	NaN	0.
2.	87.	c:1/3 t:5/109 - r2.nd2 (series 1)	0.	0.	11.9542231540605	NaN	0.
2.	87.	c:1/3 t:6/109 - r2.nd2 (series 1)	0.	0.	14.3491699975188	NaN	0.
2.	87.	c:1/3 t:7/109 - r2.nd2 (series 1)	0.	0.	16.8023516594758	NaN	0.
2.	87.	c:1/3 t:8/109 - r2.nd2 (series 1)	0.	0.	19.1908925500297	NaN	0.
2.	87.	c:1/3 t:9/109 - r2.nd2 (series 1)	0.	0.	21.5840376445725	NaN	0.
2.	87.	c:1/3 t:10/109 - r2.nd2 (series 1)	0.	0.	23.9606106764972	NaN	0.
2.	87.	c:1/3 t:11/109 - r2.nd2 (series 1)	0.	0.	26.3630020638713	NaN	0.
2.	87.	c:1/3 t:12/109 - r2.nd2 (series 1)	0.	0.	28.8070022809412	NaN	0.
2.	87.	c:1/3 t:13/109 - r2.nd2 (series 1)	0.	0.	31.1995087938932	NaN	0.
2.	87.	c:1/3 t:14/109 - r2.nd2 (series 1)	0.	0.	33.5741988463206	NaN	0.
2.	87.	c:1/3 t:15/109 - r2.nd2 (series 1)	0.	0.	35.9913427995396	NaN	0.
2.	87.	c:1/3 t:16/109 - r2.nd2 (series 1)	0.	0.	38.4086277117105	NaN	0.
2.	87.	c:1/3 t:17/109 - r2.nd2 (series 1)	0.	0.	40.8109549337504	NaN	0.
2.	87.	c:1/3 t:18/109 - r2.nd2 (series 1)	0.	0.	43.2013753907512	NaN	0.
2.	87.	c:1/3 t:19/109 - r2.nd2 (series 1)	1.	6840.105	45.5862080028504	6840.105	24.128
2.	87.	c:1/3 t:20/109 - r2.nd2 (series 1)	0.	0.	47.9724583957782	NaN	0.
2.	87.	c:1/3 t:21/109 - r2.nd2 (series 1)	0.	0.	50.4282479689791	NaN	0.
2.	87.	c:1/3 t:22/109 - r2.nd2 (series 1)	0.	0.	52.8159171666493	NaN	0.
2.	87.	c:1/3 t:23/109 - r2.nd2 (series 1)	0.	0.	55.2267862280719	NaN	0.
2.	87.	c:1/3 t:24/109 - r2.nd2 (series 1)	0.	0.	57.6013209867402	NaN	0.
2.	87.	c:1/3 t:25/109 - r2.nd2 (series 1)	0.	0.	60.0338755417792	NaN	0.
2.	87.	c:1/3 t:26/109 - r2.nd2 (series 1)	0.	0.	62.4357641869382	NaN	0.
2.	87.	c:1/3 t:27/109 - r2.nd2 (series 1)	1.	6247.76	64.8358701962605	6247.76	22.038
2.	87.	c:1/3 t:28/109 - r2.nd2 (series 1)	1.	5983.627	67.2083752142964	5983.627	21.106
2.	87.	c:1/3 t:29/109 - r2.nd2 (series 1)	1.	5967.998	69.6176333162794	5967.998	21.051
2.	87.	c:1/3 t:30/109 - r2.nd2 (series 1)	0.	0.	72.0314317982234	NaN	0.
2.	87.	c:1/3 t:31/109 - r2.nd2 (series 1)	0.	0.	74.4552868309868	NaN	0.
2.	87.	c:1/3 t:32/109 - r2.nd2 (series 1)	0.	0.	76.8345602678014	NaN	0.
2.	87.	c:1/3 t:33/109 - r2.nd2 (series 1)	0.	0.	79.2370397118572	NaN	0.
2.	87.	c:1/3 t:34/109 - r2.nd2 (series 1)	0.	0.	81.6079846248943	NaN	0.
2.	87.	c:1/3 t:35/109 - r2.nd2 (series 1)	0.	0.	84.0312949349321	NaN	0.
2.	87.	c:1/3 t:36/109 - r2.nd2 (series 1)	0.	0.	86.4515758220926	NaN	0.
2.	87.	c:1/3 t:37/109 - r2.nd2 (series 1)	1.	5691.361	88.859922639817	5691.361	20.076
2.	87.	c:1/3 t:38/109 - r2.nd2 (series 1)	1.	5750.752	91.2320911311563	5750.752	20.285
2.	87.	c:1/3 t:39/109 - r2.nd2 (series 1)	1.	5703.865	93.6353709353562	5703.865	20.12
2.	87.	c:1/3 t:40/109 - r2.nd2 (series 1)	1.	5753.097	96.0545603292361	5753.097	20.293
2.	87.	c:1/3 t:41/109 - r2.nd2 (series 1)	1.	5725.746	98.4571394343413	5725.746	20.197
2.	87.	c:1/3 t:42/109 - r2.nd2 (series 1)	1.	5513.189	100.831370772895	5513.189	19.447
2.	87.	c:1/3 t:43/109 - r2.nd2 (series 1)	1.	5654.633	103.241770539988	5654.633	19.946
2.	87.	c:1/3 t:44/109 - r2.nd2 (series 1)	1.	5554.606	105.695747783822	5554.606	19.593
2.	87.	c:1/3 t:45/109 - r2.nd2 (series 1)	1.	5514.752	108.074717117911	5514.752	19.453
2.	87.	c:1/3 t:46/109 - r2.nd2 (series 1)	1.	5420.195	110.457891670485	5420.195	19.119
2.	87.	c:1/3 t:47/109 - r2.nd2 (series 1)	1.	5431.136	112.849050711433	5431.136	19.158
2.	87.	c:1/3 t:48/109 - r2.nd2 (series 1)	1.	4970.857	115.295654744087	4970.857	17.534
2.	87.	c:1/3 t:49/109 - r2.nd2 (series 1)	1.	4678.591	117.696087723567	4678.591	16.503
2.	87.	c:1/3 t:50/109 - r2.nd2 (series 1)	1.	4673.121	120.09648111167	4673.121	16.484
2.	87.	c:1/3 t:51/109 - r2.nd2 (series 1)	1.	4899.744	122.477709884635	4899.744	17.283
2.	87.	c:1/3 t:52/109 - r2.nd2 (series 1)	1.	4505.889	124.864951085878	4505.889	15.894
2.	87.	c:1/3 t:53/109 - r2.nd2 (series 1)	1.	4503.544	127.26762131941	4503.544	15.886
2.	87.	c:1/3 t:54/109 - r2.nd2 (series 1)	1.	4504.326	129.670679275382	4504.326	15.888
2.	87.	c:1/3 t:55/109 - r2.nd2 (series 1)	1.	4486.353	132.082803315163	4486.353	15.825
2.	87.	c:1/3 t:56/109 - r2.nd2 (series 1)	1.	4481.664	134.470838050452	4481.664	15.808
2.	87.	c:1/3 t:57/109 - r2.nd2 (series 1)	1.	4484.008	136.890115842318	4484.008	15.817
2.	87.	c:1/3 t:58/109 - r2.nd2 (series 1)	1.	4491.823	139.301976394666	4491.823	15.844
2.	87.	c:1/3 t:59/109 - r2.nd2 (series 1)	1.	4484.79	141.697714383034	4484.79	15.82
2.	87.	c:1/3 t:60/109 - r2.nd2 (series 1)	1.	4441.028	144.100445027545	4441.028	15.665
2.	87.	c:1/3 t:61/109 - r2.nd2 (series 1)	1.	4419.929	146.486723066174	4419.929	15.591
2.	87.	c:1/3 t:62/109 - r2.nd2 (series 1)	1.	4474.631	148.888886120526	4474.631	15.784
2.	87.	c:1/3 t:63/109 - r2.nd2 (series 1)	1.	4445.717	151.323874179971	4445.717	15.682
2.	87.	c:1/3 t:64/109 - r2.nd2 (series 1)	1.	4438.684	153.712442716226	4438.684	15.657
2.	87.	c:1/3 t:65/109 - r2.nd2 (series 1)	1.	4420.71	156.128022127483	4420.71	15.593
2.	87.	c:1/3 t:66/109 - r2.nd2 (series 1)	1.	4433.213	158.50061656742	4433.213	15.638
2.	87.	c:1/3 t:67/109 - r2.nd2 (series 1)	1.	4416.803	160.89999662108	4416.803	15.58
2.	87.	c:1/3 t:68/109 - r2.nd2 (series 1)	1.	4392.578	163.326167408037	4392.578	15.494
2.	87.	c:1/3 t:69/109 - r2.nd2 (series 1)	1.	4358.193	165.735795143298	4358.193	15.373
2.	87.	c:1/3 t:70/109 - r2.nd2 (series 1)	1.	4377.73	168.105701124019	4377.73	15.442
2.	87.	c:1/3 t:71/109 - r2.nd2 (series 1)	1.	4393.359	170.515898155963	4393.359	15.497
2.	87.	c:1/3 t:72/109 - r2.nd2 (series 1)	1.	4365.227	172.929006177961	4365.227	15.398
2.	87.	c:1/3 t:73/109 - r2.nd2 (series 1)	1.	4387.107	175.33909706406	4387.107	15.475
2.	87.	c:1/3 t:74/109 - r2.nd2 (series 1)	1.	4344.909	177.702505963451	4344.909	15.326
2.	87.	c:1/3 t:75/109 - r2.nd2 (series 1)	1.	4394.922	180.122943850896	4394.922	15.503
2.	87.	c:1/3 t:76/109 - r2.nd2 (series 1)	1.	4213.624	210.080602922048	4213.624	14.863
2.	87.	c:1/3 t:77/109 - r2.nd2 (series 1)	1.	4135.478	240.093992315859	4135.478	14.587
2.	87.	c:1/3 t:78/109 - r2.nd2 (series 1)	1.	4133.915	270.077405235823	4133.915	14.582
2.	87.	c:1/3 t:79/109 - r2.nd2 (series 1)	1.	4086.246	300.107075900422	4086.246	14.414
2.	87.	c:1/3 t:80/109 - r2.nd2 (series 1)	1.	4030.762	330.088787415131	4030.762	14.218
2.	87.	c:1/3 t:81/109 - r2.nd2 (series 1)	1.	3944.021	360.108709044683	3944.021	13.912
2.	87.	c:1/3 t:82/109 - r2.nd2 (series 1)	1.	4044.047	390.078942814693	4044.047	14.265
2.	87.	c:1/3 t:83/109 - r2.nd2 (series 1)	1.	4019.041	420.077804562632	4019.041	14.177
2.	87.	c:1/3 t:84/109 - r2.nd2 (series 1)	1.	4076.087	450.098147362514	4076.087	14.378
2.	87.	c:1/3 t:85/109 - r2.nd2 (series 1)	1.	4125.319	480.11340369449	4125.319	14.552
2.	87.	c:1/3 t:86/109 - r2.nd2 (series 1)	1.	4162.047	510.080636028629	4162.047	14.681
2.	87.	c:1/3 t:87/109 - r2.nd2 (series 1)	1.	4108.126	540.11644779348	4108.126	14.491
2.	87.	c:1/3 t:88/109 - r2.nd2 (series 1)	1.	4146.418	570.070000965893	4146.418	14.626
2.	87.	c:1/3 t:89/109 - r2.nd2 (series 1)	1.	4174.551	600.069743621949	4174.551	14.725
2.	87.	c:1/3 t:90/109 - r2.nd2 (series 1)	1.	4181.584	630.093127449075	4181.584	14.75
2.	87.	c:1/3 t:91/109 - r2.nd2 (series 1)	1.	4192.524	660.088511640717	4192.524	14.789
2.	87.	c:1/3 t:92/109 - r2.nd2 (series 1)	1.	4241.756	690.08558665716	4241.756	14.962
2.	87.	c:1/3 t:93/109 - r2.nd2 (series 1)	1.	4257.385	720.084123141466	4257.385	15.017
2.	87.	c:1/3 t:94/109 - r2.nd2 (series 1)	1.	4262.074	750.107191602805	4262.074	15.034
2.	87.	c:1/3 t:95/109 - r2.nd2 (series 1)	1.	4259.729	780.076072098626	4259.729	15.026
2.	87.	c:1/3 t:96/109 - r2.nd2 (series 1)	1.	4283.173	810.080706678757	4283.173	15.108
2.	87.	c:1/3 t:97/109 - r2.nd2 (series 1)	1.	4310.524	840.077907978038	4310.524	15.205
2.	87.	c:1/3 t:98/109 - r2.nd2 (series 1)	1.	4263.637	870.076480640671	4263.637	15.039
2.	87.	c:1/3 t:99/109 - r2.nd2 (series 1)	1.	4305.835	900.116103416769	4305.835	15.188
2.	87.	c:1/3 t:100/109 - r2.nd2 (series 1)	1.	4230.034	930.066558222702	4230.034	14.921
2.	87.	c:1/3 t:101/109 - r2.nd2 (series 1)	1.	4249.571	960.118638630055	4249.571	14.99
2.	87.	c:1/3 t:102/109 - r2.nd2 (series 1)	1.	4310.524	990.087025257592	4310.524	15.205
2.	87.	c:1/3 t:103/109 - r2.nd2 (series 1)	1.	4275.359	1020.11582047495	4275.359	15.081
2.	87.	c:1/3 t:104/109 - r2.nd2 (series 1)	1.	4259.729	1050.08988266276	4259.729	15.026
2.	87.	c:1/3 t:105/109 - r2.nd2 (series 1)	1.	4304.273	1080.08382176918	4304.273	15.183
2.	87.	c:1/3 t:106/109 - r2.nd2 (series 1)	1.	4313.65	1110.09667770333	4313.65	15.216
2.	87.	c:1/3 t:107/109 - r2.nd2 (series 1)	1.	4315.995	1140.07954487665	4315.995	15.224
2.	87.	c:1/3 t:108/109 - r2.nd2 (series 1)	1.	4347.253	1170.09490598925	4347.253	15.334
2.	87.	c:1/3 t:109/109 - r2.nd2 (series 1)	1.	4326.935	1200.06918968398	4326.935	15.263
2.	88.	c:1/3 t:1/109 - r2.nd2 (series 1)	0.	0.	0.00589809111598879	NaN	0.
2.	88.	c:1/3 t:2/109 - r2.nd2 (series 1)	0.	0.	4.79538221207261	NaN	0.
2.	88.	c:1/3 t:3/109 - r2.nd2 (series 1)	0.	0.	7.18263672420941	NaN	0.
2.	88.	c:1/3 t:4/109 - r2.nd2 (series 1)	0.	0.	9.56357743578311	NaN	0.
2.	88.	c:1/3 t:5/109 - r2.nd2 (series 1)	0.	0.	11.9542231540605	NaN	0.
2.	88.	c:1/3 t:6/109 - r2.nd2 (series 1)	0.	0.	14.3491699975188	NaN	0.
2.	88.	c:1/3 t:7/109 - r2.nd2 (series 1)	0.	0.	16.8023516594758	NaN	0.
2.	88.	c:1/3 t:8/109 - r2.nd2 (series 1)	0.	0.	19.1908925500297	NaN	0.
2.	88.	c:1/3 t:9/109 - r2.nd2 (series 1)	0.	0.	21.5840376445725	NaN	0.
2.	88.	c:1/3 t:10/109 - r2.nd2 (series 1)	0.	0.	23.9606106764972	NaN	0.
2.	88.	c:1/3 t:11/109 - r2.nd2 (series 1)	0.	0.	26.3630020638713	NaN	0.
2.	88.	c:1/3 t:12/109 - r2.nd2 (series 1)	0.	0.	28.8070022809412	NaN	0.
2.	88.	c:1/3 t:13/109 - r2.nd2 (series 1)	0.	0.	31.1995087938932	NaN	0.
2.	88.	c:1/3 t:14/109 - r2.nd2 (series 1)	0.	0.	33.5741988463206	NaN	0.
2.	88.	c:1/3 t:15/109 - r2.nd2 (series 1)	0.	0.	35.9913427995396	NaN	0.
2.	88.	c:1/3 t:16/109 - r2.nd2 (series 1)	0.	0.	38.4086277117105	NaN	0.
2.	88.	c:1/3 t:17/109 - r2.nd2 (series 1)	0.	0.	40.8109549337504	NaN	0.
2.	88.	c:1/3 t:18/109 - r2.nd2 (series 1)	0.	0.	43.2013753907512	NaN	0.
2.	88.	c:1/3 t:19/109 - r2.nd2 (series 1)	0.	0.	45.5862080028504	NaN	0.
2.	88.	c:1/3 t:20/109 - r2.nd2 (series 1)	0.	0.	47.9724583957782	NaN	0.
2.	88.	c:1/3 t:21/109 - r2.nd2 (series 1)	0.	0.	50.4282479689791	NaN	0.
2.	88.	c:1/3 t:22/109 - r2.nd2 (series 1)	0.	0.	52.8159171666493	NaN	0.
2.	88.	c:1/3 t:23/109 - r2.nd2 (series 1)	0.	0.	55.2267862280719	NaN	0.
2.	88.	c:1/3 t:24/109 - r2.nd2 (series 1)	0.	0.	57.6013209867402	NaN	0.
2.	88.	c:1/3 t:25/109 - r2.nd2 (series 1)	0.	0.	60.0338755417792	NaN	0.
2.	88.	c:1/3 t:26/109 - r2.nd2 (series 1)	0.	0.	62.4357641869382	NaN	0.
2.	88.	c:1/3 t:27/109 - r2.nd2 (series 1)	0.	0.	64.8358701962605	NaN	0.
2.	88.	c:1/3 t:28/109 - r2.nd2 (series 1)	1.	5065.413	67.2083752142964	5065.413	21.336
2.	88.	c:1/3 t:29/109 - r2.nd2 (series 1)	1.	5087.294	69.6176333162794	5087.294	21.429
2.	88.	c:1/3 t:30/109 - r2.nd2 (series 1)	1.	5012.274	72.0314317982234	5012.274	21.113
2.	88.	c:1/3 t:31/109 - r2.nd2 (series 1)	1.	5041.969	74.4552868309868	5041.969	21.238
2.	88.	c:1/3 t:32/109 - r2.nd2 (series 1)	1.	5077.917	76.8345602678014	5077.917	21.389
2.	88.	c:1/3 t:33/109 - r2.nd2 (series 1)	1.	5059.162	79.2370397118572	5059.162	21.31
2.	88.	c:1/3 t:34/109 - r2.nd2 (series 1)	1.	5042.751	81.6079846248943	5042.751	21.241
2.	88.	c:1/3 t:35/109 - r2.nd2 (series 1)	1.	5045.095	84.0312949349321	5045.095	21.251
2.	88.	c:1/3 t:36/109 - r2.nd2 (series 1)	1.	5121.678	86.4515758220926	5121.678	21.573
2.	88.	c:1/3 t:37/109 - r2.nd2 (series 1)	1.	5023.214	88.859922639817	5023.214	21.159
2.	88.	c:1/3 t:38/109 - r2.nd2 (series 1)	1.	5135.745	91.2320911311563	5135.745	21.633
2.	88.	c:1/3 t:39/109 - r2.nd2 (series 1)	1.	5095.89	93.6353709353562	5095.89	21.465
2.	88.	c:1/3 t:40/109 - r2.nd2 (series 1)	1.	5140.433	96.0545603292361	5140.433	21.652
2.	88.	c:1/3 t:41/109 - r2.nd2 (series 1)	1.	5101.36	98.4571394343413	5101.36	21.488
2.	88.	c:1/3 t:42/109 - r2.nd2 (series 1)	1.	4991.175	100.831370772895	4991.175	21.024
2.	88.	c:1/3 t:43/109 - r2.nd2 (series 1)	1.	5020.088	103.241770539988	5020.088	21.145
2.	88.	c:1/3 t:44/109 - r2.nd2 (series 1)	1.	4997.426	105.695747783822	4997.426	21.05
2.	88.	c:1/3 t:45/109 - r2.nd2 (series 1)	1.	5000.552	108.074717117911	5000.552	21.063
2.	88.	c:1/3 t:46/109 - r2.nd2 (series 1)	1.	4900.525	110.457891670485	4900.525	20.642
2.	88.	c:1/3 t:47/109 - r2.nd2 (series 1)	1.	4936.473	112.849050711433	4936.473	20.793
2.	88.	c:1/3 t:48/109 - r2.nd2 (series 1)	1.	4539.492	115.295654744087	4539.492	19.121
2.	88.	c:1/3 t:49/109 - r2.nd2 (series 1)	1.	4383.2	117.696087723567	4383.2	18.463
2.	88.	c:1/3 t:50/109 - r2.nd2 (series 1)	1.	4366.008	120.09648111167	4366.008	18.39
2.	88.	c:1/3 t:51/109 - r2.nd2 (series 1)	1.	4609.042	122.477709884635	4609.042	19.414
2.	88.	c:1/3 t:52/109 - r2.nd2 (series 1)	1.	4209.716	124.864951085878	4209.716	17.732
2.	88.	c:1/3 t:53/109 - r2.nd2 (series 1)	1.	4209.716	127.26762131941	4209.716	17.732
2.	88.	c:1/3 t:54/109 - r2.nd2 (series 1)	1.	4199.557	129.670679275382	4199.557	17.689
2.	88.	c:1/3 t:55/109 - r2.nd2 (series 1)	1.	4143.292	132.082803315163	4143.292	17.452
2.	88.	c:1/3 t:56/109 - r2.nd2 (series 1)	1.	4147.981	134.470838050452	4147.981	17.472
2.	88.	c:1/3 t:57/109 - r2.nd2 (series 1)	1.	4155.014	136.890115842318	4155.014	17.502
2.	88.	c:1/3 t:58/109 - r2.nd2 (series 1)	1.	4172.988	139.301976394666	4172.988	17.577
2.	88.	c:1/3 t:59/109 - r2.nd2 (series 1)	1.	4141.729	141.697714383034	4141.729	17.446
2.	88.	c:1/3 t:60/109 - r2.nd2 (series 1)	1.	4122.193	144.100445027545	4122.193	17.363
2.	88.	c:1/3 t:61/109 - r2.nd2 (series 1)	1.	4133.915	146.486723066174	4133.915	17.413
2.	88.	c:1/3 t:62/109 - r2.nd2 (series 1)	1.	4181.584	148.888886120526	4181.584	17.614
2.	88.	c:1/3 t:63/109 - r2.nd2 (series 1)	1.	4128.445	151.323874179971	4128.445	17.39
2.	88.	c:1/3 t:64/109 - r2.nd2 (series 1)	1.	4108.126	153.712442716226	4108.126	17.304
2.	88.	c:1/3 t:65/109 - r2.nd2 (series 1)	1.	4110.471	156.128022127483	4110.471	17.314
2.	88.	c:1/3 t:66/109 - r2.nd2 (series 1)	1.	4115.16	158.50061656742	4115.16	17.334
2.	88.	c:1/3 t:67/109 - r2.nd2 (series 1)	1.	4094.842	160.89999662108	4094.842	17.248
2.	88.	c:1/3 t:68/109 - r2.nd2 (series 1)	1.	4092.498	163.326167408037	4092.498	17.238
2.	88.	c:1/3 t:69/109 - r2.nd2 (series 1)	1.	4050.299	165.735795143298	4050.299	17.061
2.	88.	c:1/3 t:70/109 - r2.nd2 (series 1)	1.	4087.027	168.105701124019	4087.027	17.215
2.	88.	c:1/3 t:71/109 - r2.nd2 (series 1)	1.	4094.061	170.515898155963	4094.061	17.245
2.	88.	c:1/3 t:72/109 - r2.nd2 (series 1)	1.	4053.425	172.929006177961	4053.425	17.074
2.	88.	c:1/3 t:73/109 - r2.nd2 (series 1)	1.	4073.742	175.33909706406	4073.742	17.159
2.	88.	c:1/3 t:74/109 - r2.nd2 (series 1)	1.	4036.232	177.702505963451	4036.232	17.001
2.	88.	c:1/3 t:75/109 - r2.nd2 (series 1)	1.	4108.126	180.122943850896	4108.126	17.304
2.	88.	c:1/3 t:76/109 - r2.nd2 (series 1)	1.	3971.372	210.080602922048	3971.372	16.728
2.	88.	c:1/3 t:77/109 - r2.nd2 (series 1)	1.	3926.828	240.093992315859	3926.828	16.54
2.	88.	c:1/3 t:78/109 - r2.nd2 (series 1)	1.	3889.318	270.077405235823	3889.318	16.382
2.	88.	c:1/3 t:79/109 - r2.nd2 (series 1)	1.	3883.067	300.107075900422	3883.067	16.356
2.	88.	c:1/3 t:80/109 - r2.nd2 (series 1)	1.	3897.133	330.088787415131	3897.133	16.415
2.	88.	c:1/3 t:81/109 - r2.nd2 (series 1)	1.	3865.875	360.108709044683	3865.875	16.284
2.	88.	c:1/3 t:82/109 - r2.nd2 (series 1)	1.	3904.948	390.078942814693	3904.948	16.448
2.	88.	c:1/3 t:83/109 - r2.nd2 (series 1)	1.	3898.696	420.077804562632	3898.696	16.422
2.	88.	c:1/3 t:84/109 - r2.nd2 (series 1)	1.	3914.325	450.098147362514	3914.325	16.488
2.	88.	c:1/3 t:85/109 - r2.nd2 (series 1)	1.	3888.537	480.11340369449	3888.537	16.379
2.	88.	c:1/3 t:86/109 - r2.nd2 (series 1)	1.	3889.318	510.080636028629	3889.318	16.382
2.	88.	c:1/3 t:87/109 - r2.nd2 (series 1)	1.	3847.901	540.11644779348	3847.901	16.208
2.	88.	c:1/3 t:88/109 - r2.nd2 (series 1)	1.	3846.338	570.070000965893	3846.338	16.201
2.	88.	c:1/3 t:89/109 - r2.nd2 (series 1)	1.	3896.352	600.069743621949	3896.352	16.412
2.	88.	c:1/3 t:90/109 - r2.nd2 (series 1)	1.	3967.464	630.093127449075	3967.464	16.712
2.	88.	c:1/3 t:91/109 - r2.nd2 (series 1)	1.	3914.325	660.088511640717	3914.325	16.488
2.	88.	c:1/3 t:92/109 - r2.nd2 (series 1)	1.	3927.61	690.08558665716	3927.61	16.544
2.	88.	c:1/3 t:93/109 - r2.nd2 (series 1)	1.	3960.431	720.084123141466	3960.431	16.682
2.	88.	c:1/3 t:94/109 - r2.nd2 (series 1)	1.	3969.809	750.107191602805	3969.809	16.722
2.	88.	c:1/3 t:95/109 - r2.nd2 (series 1)	1.	3997.941	780.076072098626	3997.941	16.84
2.	88.	c:1/3 t:96/109 - r2.nd2 (series 1)	1.	4060.458	810.080706678757	4060.458	17.103
2.	88.	c:1/3 t:97/109 - r2.nd2 (series 1)	1.	4257.385	840.077907978038	4257.385	17.933
2.	88.	c:1/3 t:98/109 - r2.nd2 (series 1)	1.	4056.551	870.076480640671	4056.551	17.087
2.	88.	c:1/3 t:99/109 - r2.nd2 (series 1)	1.	4323.028	900.116103416769	4323.028	18.209
2.	88.	c:1/3 t:100/109 - r2.nd2 (series 1)	1.	4051.862	930.066558222702	4051.862	17.067
2.	88.	c:1/3 t:101/109 - r2.nd2 (series 1)	1.	4091.716	960.118638630055	4091.716	17.235
2.	88.	c:1/3 t:102/109 - r2.nd2 (series 1)	1.	4163.61	990.087025257592	4163.61	17.538
2.	88.	c:1/3 t:103/109 - r2.nd2 (series 1)	1.	4251.134	1020.11582047495	4251.134	17.907
2.	88.	c:1/3 t:104/109 - r2.nd2 (series 1)	1.	4148.763	1050.08988266276	4148.763	17.475
2.	88.	c:1/3 t:105/109 - r2.nd2 (series 1)	1.	4193.306	1080.08382176918	4193.306	17.663
2.	88.	c:1/3 t:106/109 - r2.nd2 (series 1)	1.	4215.968	1110.09667770333	4215.968	17.758
2.	88.	c:1/3 t:107/109 - r2.nd2 (series 1)	1.	4191.743	1140.07954487665	4191.743	17.656
2.	88.	c:1/3 t:108/109 - r2.nd2 (series 1)	1.	4214.405	1170.09490598925	4214.405	17.752
2.	88.	c:1/3 t:109/109 - r2.nd2 (series 1)	1.	4194.869	1200.06918968398	4194.869	17.67
2.	89.	c:1/3 t:1/109 - r2.nd2 (series 1)	0.	0.	0.00589809111598879	NaN	0.
2.	89.	c:1/3 t:2/109 - r2.nd2 (series 1)	0.	0.	4.79538221207261	NaN	0.
2.	89.	c:1/3 t:3/109 - r2.nd2 (series 1)	0.	0.	7.18263672420941	NaN	0.
2.	89.	c:1/3 t:4/109 - r2.nd2 (series 1)	0.	0.	9.56357743578311	NaN	0.
2.	89.	c:1/3 t:5/109 - r2.nd2 (series 1)	0.	0.	11.9542231540605	NaN	0.
2.	89.	c:1/3 t:6/109 - r2.nd2 (series 1)	0.	0.	14.3491699975188	NaN	0.
2.	89.	c:1/3 t:7/109 - r2.nd2 (series 1)	0.	0.	16.8023516594758	NaN	0.
2.	89.	c:1/3 t:8/109 - r2.nd2 (series 1)	0.	0.	19.1908925500297	NaN	0.
2.	89.	c:1/3 t:9/109 - r2.nd2 (series 1)	0.	0.	21.5840376445725	NaN	0.
2.	89.	c:1/3 t:10/109 - r2.nd2 (series 1)	0.	0.	23.9606106764972	NaN	0.
2.	89.	c:1/3 t:11/109 - r2.nd2 (series 1)	0.	0.	26.3630020638713	NaN	0.
2.	89.	c:1/3 t:12/109 - r2.nd2 (series 1)	0.	0.	28.8070022809412	NaN	0.
2.	89.	c:1/3 t:13/109 - r2.nd2 (series 1)	0.	0.	31.1995087938932	NaN	0.
2.	89.	c:1/3 t:14/109 - r2.nd2 (series 1)	0.	0.	33.5741988463206	NaN	0.
2.	89.	c:1/3 t:15/109 - r2.nd2 (series 1)	0.	0.	35.9913427995396	NaN	0.
2.	89.	c:1/3 t:16/109 - r2.nd2 (series 1)	0.	0.	38.4086277117105	NaN	0.
2.	89.	c:1/3 t:17/109 - r2.nd2 (series 1)	0.	0.	40.8109549337504	NaN	0.
2.	89.	c:1/3 t:18/109 - r2.nd2 (series 1)	0.	0.	43.2013753907512	NaN	0.
2.	89.	c:1/3 t:19/109 - r2.nd2 (series 1)	0.	0.	45.5862080028504	NaN	0.
2.	89.	c:1/3 t:20/109 - r2.nd2 (series 1)	0.	0.	47.9724583957782	NaN	0.
2.	89.	c:1/3 t:21/109 - r2.nd2 (series 1)	0.	0.	50.4282479689791	NaN	0.
2.	89.	c:1/3 t:22/109 - r2.nd2 (series 1)	0.	0.	52.8159171666493	NaN	0.
2.	89.	c:1/3 t:23/109 - r2.nd2 (series 1)	0.	0.	55.2267862280719	NaN	0.
2.	89.	c:1/3 t:24/109 - r2.nd2 (series 1)	0.	0.	57.6013209867402	NaN	0.
2.	89.	c:1/3 t:25/109 - r2.nd2 (series 1)	0.	0.	60.0338755417792	NaN	0.
2.	89.	c:1/3 t:26/109 - r2.nd2 (series 1)	0.	0.	62.4357641869382	NaN	0.
2.	89.	c:1/3 t:27/109 - r2.nd2 (series 1)	0.	0.	64.8358701962605	NaN	0.
2.	89.	c:1/3 t:28/109 - r2.nd2 (series 1)	0.	0.	67.2083752142964	NaN	0.
2.	89.	c:1/3 t:29/109 - r2.nd2 (series 1)	0.	0.	69.6176333162794	NaN	0.
2.	89.	c:1/3 t:30/109 - r2.nd2 (series 1)	0.	0.	72.0314317982234	NaN	0.
2.	89.	c:1/3 t:31/109 - r2.nd2 (series 1)	0.	0.	74.4552868309868	NaN	0.
2.	89.	c:1/3 t:32/109 - r2.nd2 (series 1)	0.	0.	76.8345602678014	NaN	0.
2.	89.	c:1/3 t:33/109 - r2.nd2 (series 1)	0.	0.	79.2370397118572	NaN	0.
2.	89.	c:1/3 t:34/109 - r2.nd2 (series 1)	0.	0.	81.6079846248943	NaN	0.
2.	89.	c:1/3 t:35/109 - r2.nd2 (series 1)	0.	0.	84.0312949349321	NaN	0.
2.	89.	c:1/3 t:36/109 - r2.nd2 (series 1)	0.	0.	86.4515758220926	NaN	0.
2.	89.	c:1/3 t:37/109 - r2.nd2 (series 1)	0.	0.	88.859922639817	NaN	0.
2.	89.	c:1/3 t:38/109 - r2.nd2 (series 1)	0.	0.	91.2320911311563	NaN	0.
2.	89.	c:1/3 t:39/109 - r2.nd2 (series 1)	0.	0.	93.6353709353562	NaN	0.
2.	89.	c:1/3 t:40/109 - r2.nd2 (series 1)	0.	0.	96.0545603292361	NaN	0.
2.	89.	c:1/3 t:41/109 - r2.nd2 (series 1)	1.	4673.902	98.4571394343413	4673.902	19.643
2.	89.	c:1/3 t:42/109 - r2.nd2 (series 1)	1.	4582.472	100.831370772895	4582.472	19.259
2.	89.	c:1/3 t:43/109 - r2.nd2 (series 1)	1.	4630.141	103.241770539988	4630.141	19.459
2.	89.	c:1/3 t:44/109 - r2.nd2 (series 1)	1.	4644.207	105.695747783822	4644.207	19.519
2.	89.	c:1/3 t:45/109 - r2.nd2 (series 1)	1.	4555.902	108.074717117911	4555.902	19.147
2.	89.	c:1/3 t:46/109 - r2.nd2 (series 1)	1.	4504.326	110.457891670485	4504.326	18.931
2.	89.	c:1/3 t:47/109 - r2.nd2 (series 1)	1.	4486.353	112.849050711433	4486.353	18.855
2.	89.	c:1/3 t:48/109 - r2.nd2 (series 1)	1.	4260.511	115.295654744087	4260.511	17.906
2.	89.	c:1/3 t:49/109 - r2.nd2 (series 1)	1.	4193.306	117.696087723567	4193.306	17.623
2.	89.	c:1/3 t:50/109 - r2.nd2 (series 1)	1.	4209.716	120.09648111167	4209.716	17.692
2.	89.	c:1/3 t:51/109 - r2.nd2 (series 1)	1.	4405.862	122.477709884635	4405.862	18.517
2.	89.	c:1/3 t:52/109 - r2.nd2 (series 1)	1.	4039.358	124.864951085878	4039.358	16.976
2.	89.	c:1/3 t:53/109 - r2.nd2 (series 1)	1.	4070.617	127.26762131941	4070.617	17.108
2.	89.	c:1/3 t:54/109 - r2.nd2 (series 1)	1.	4033.888	129.670679275382	4033.888	16.953
2.	89.	c:1/3 t:55/109 - r2.nd2 (series 1)	1.	3975.279	132.082803315163	3975.279	16.707
2.	89.	c:1/3 t:56/109 - r2.nd2 (series 1)	1.	4017.478	134.470838050452	4017.478	16.885
2.	89.	c:1/3 t:57/109 - r2.nd2 (series 1)	1.	4019.822	136.890115842318	4019.822	16.894
2.	89.	c:1/3 t:58/109 - r2.nd2 (series 1)	1.	4001.848	139.301976394666	4001.848	16.819
2.	89.	c:1/3 t:59/109 - r2.nd2 (series 1)	1.	3990.126	141.697714383034	3990.126	16.77
2.	89.	c:1/3 t:60/109 - r2.nd2 (series 1)	1.	3997.16	144.100445027545	3997.16	16.799
2.	89.	c:1/3 t:61/109 - r2.nd2 (series 1)	1.	3985.438	146.486723066174	3985.438	16.75
2.	89.	c:1/3 t:62/109 - r2.nd2 (series 1)	1.	4050.299	148.888886120526	4050.299	17.022
2.	89.	c:1/3 t:63/109 - r2.nd2 (series 1)	1.	3996.378	151.323874179971	3996.378	16.796
2.	89.	c:1/3 t:64/109 - r2.nd2 (series 1)	1.	3932.299	153.712442716226	3932.299	16.527
2.	89.	c:1/3 t:65/109 - r2.nd2 (series 1)	1.	3963.557	156.128022127483	3963.557	16.658
2.	89.	c:1/3 t:66/109 - r2.nd2 (series 1)	1.	3962.775	158.50061656742	3962.775	16.655
2.	89.	c:1/3 t:67/109 - r2.nd2 (series 1)	1.	3968.246	160.89999662108	3968.246	16.678
2.	89.	c:1/3 t:68/109 - r2.nd2 (series 1)	1.	3928.391	163.326167408037	3928.391	16.51
2.	89.	c:1/3 t:69/109 - r2.nd2 (series 1)	1.	3933.08	165.735795143298	3933.08	16.53
2.	89.	c:1/3 t:70/109 - r2.nd2 (series 1)	1.	3950.272	168.105701124019	3950.272	16.602
2.	89.	c:1/3 t:71/109 - r2.nd2 (series 1)	1.	3952.616	170.515898155963	3952.616	16.612
2.	89.	c:1/3 t:72/109 - r2.nd2 (series 1)	1.	3934.643	172.929006177961	3934.643	16.536
2.	89.	c:1/3 t:73/109 - r2.nd2 (series 1)	1.	3975.279	175.33909706406	3975.279	16.707
2.	89.	c:1/3 t:74/109 - r2.nd2 (series 1)	1.	3903.385	177.702505963451	3903.385	16.405
2.	89.	c:1/3 t:75/109 - r2.nd2 (series 1)	1.	3985.438	180.122943850896	3985.438	16.75
2.	89.	c:1/3 t:76/109 - r2.nd2 (series 1)	1.	3902.603	210.080602922048	3902.603	16.402
2.	89.	c:1/3 t:77/109 - r2.nd2 (series 1)	1.	3831.49	240.093992315859	3831.49	16.103
2.	89.	c:1/3 t:78/109 - r2.nd2 (series 1)	1.	3813.517	270.077405235823	3813.517	16.027
2.	89.	c:1/3 t:79/109 - r2.nd2 (series 1)	1.	3772.1	300.107075900422	3772.1	15.853
2.	89.	c:1/3 t:80/109 - r2.nd2 (series 1)	1.	3737.715	330.088787415131	3737.715	15.709
2.	89.	c:1/3 t:81/109 - r2.nd2 (series 1)	1.	3750.219	360.108709044683	3750.219	15.761
2.	89.	c:1/3 t:82/109 - r2.nd2 (series 1)	1.	3754.126	390.078942814693	3754.126	15.778
2.	89.	c:1/3 t:83/109 - r2.nd2 (series 1)	1.	3735.371	420.077804562632	3735.371	15.699
2.	89.	c:1/3 t:84/109 - r2.nd2 (series 1)	1.	3780.696	450.098147362514	3780.696	15.889
2.	89.	c:1/3 t:85/109 - r2.nd2 (series 1)	1.	3779.133	480.11340369449	3779.133	15.883
2.	89.	c:1/3 t:86/109 - r2.nd2 (series 1)	1.	3804.139	510.080636028629	3804.139	15.988
2.	89.	c:1/3 t:87/109 - r2.nd2 (series 1)	1.	3757.252	540.11644779348	3757.252	15.791
2.	89.	c:1/3 t:88/109 - r2.nd2 (series 1)	1.	3742.404	570.070000965893	3742.404	15.728
2.	89.	c:1/3 t:89/109 - r2.nd2 (series 1)	1.	3776.007	600.069743621949	3776.007	15.87
2.	89.	c:1/3 t:90/109 - r2.nd2 (series 1)	1.	3817.424	630.093127449075	3817.424	16.044
2.	89.	c:1/3 t:91/109 - r2.nd2 (series 1)	1.	3833.835	660.088511640717	3833.835	16.113
2.	89.	c:1/3 t:92/109 - r2.nd2 (series 1)	1.	3857.279	690.08558665716	3857.279	16.211
2.	89.	c:1/3 t:93/109 - r2.nd2 (series 1)	1.	3844.775	720.084123141466	3844.775	16.159
2.	89.	c:1/3 t:94/109 - r2.nd2 (series 1)	1.	3815.861	750.107191602805	3815.861	16.037
2.	89.	c:1/3 t:95/109 - r2.nd2 (series 1)	1.	3808.047	780.076072098626	3808.047	16.004
2.	89.	c:1/3 t:96/109 - r2.nd2 (series 1)	1.	3890.881	810.080706678757	3890.881	16.352
2.	89.	c:1/3 t:97/109 - r2.nd2 (series 1)	1.	3944.021	840.077907978038	3944.021	16.576
2.	89.	c:1/3 t:98/109 - r2.nd2 (series 1)	1.	3884.63	870.076480640671	3884.63	16.326
2.	89.	c:1/3 t:99/109 - r2.nd2 (series 1)	1.	3860.404	900.116103416769	3860.404	16.224
2.	89.	c:1/3 t:100/109 - r2.nd2 (series 1)	1.	3852.59	930.066558222702	3852.59	16.192
2.	89.	c:1/3 t:101/109 - r2.nd2 (series 1)	1.	3880.722	960.118638630055	3880.722	16.31
2.	89.	c:1/3 t:102/109 - r2.nd2 (series 1)	1.	3961.994	990.087025257592	3961.994	16.651
2.	89.	c:1/3 t:103/109 - r2.nd2 (series 1)	1.	3876.033	1020.11582047495	3876.033	16.29
2.	89.	c:1/3 t:104/109 - r2.nd2 (series 1)	1.	3872.126	1050.08988266276	3872.126	16.274
2.	89.	c:1/3 t:105/109 - r2.nd2 (series 1)	1.	3894.789	1080.08382176918	3894.789	16.369
2.	89.	c:1/3 t:106/109 - r2.nd2 (series 1)	1.	3922.14	1110.09667770333	3922.14	16.484
2.	89.	c:1/3 t:107/109 - r2.nd2 (series 1)	1.	3944.802	1140.07954487665	3944.802	16.579
2.	89.	c:1/3 t:108/109 - r2.nd2 (series 1)	1.	3943.239	1170.09490598925	3943.239	16.573
2.	89.	c:1/3 t:109/109 - r2.nd2 (series 1)	1.	3954.179	1200.06918968398	3954.179	16.618
2.	90.	c:1/3 t:1/109 - r2.nd2 (series 1)	0.	0.	0.00589809111598879	NaN	0.
2.	90.	c:1/3 t:2/109 - r2.nd2 (series 1)	0.	0.	4.79538221207261	NaN	0.
2.	90.	c:1/3 t:3/109 - r2.nd2 (series 1)	0.	0.	7.18263672420941	NaN	0.
2.	90.	c:1/3 t:4/109 - r2.nd2 (series 1)	0.	0.	9.56357743578311	NaN	0.
2.	90.	c:1/3 t:5/109 - r2.nd2 (series 1)	0.	0.	11.9542231540605	NaN	0.
2.	90.	c:1/3 t:6/109 - r2.nd2 (series 1)	0.	0.	14.3491699975188	NaN	0.
2.	90.	c:1/3 t:7/109 - r2.nd2 (series 1)	0.	0.	16.8023516594758	NaN	0.
2.	90.	c:1/3 t:8/109 - r2.nd2 (series 1)	0.	0.	19.1908925500297	NaN	0.
2.	90.	c:1/3 t:9/109 - r2.nd2 (series 1)	0.	0.	21.5840376445725	NaN	0.
2.	90.	c:1/3 t:10/109 - r2.nd2 (series 1)	0.	0.	23.9606106764972	NaN	0.
2.	90.	c:1/3 t:11/109 - r2.nd2 (series 1)	0.	0.	26.3630020638713	NaN	0.
2.	90.	c:1/3 t:12/109 - r2.nd2 (series 1)	0.	0.	28.8070022809412	NaN	0.
2.	90.	c:1/3 t:13/109 - r2.nd2 (series 1)	0.	0.	31.1995087938932	NaN	0.
2.	90.	c:1/3 t:14/109 - r2.nd2 (series 1)	0.	0.	33.5741988463206	NaN	0.
2.	90.	c:1/3 t:15/109 - r2.nd2 (series 1)	0.	0.	35.9913427995396	NaN	0.
2.	90.	c:1/3 t:16/109 - r2.nd2 (series 1)	0.	0.	38.4086277117105	NaN	0.
2.	90.	c:1/3 t:17/109 - r2.nd2 (series 1)	0.	0.	40.8109549337504	NaN	0.
2.	90.	c:1/3 t:18/109 - r2.nd2 (series 1)	0.	0.	43.2013753907512	NaN	0.
2.	90.	c:1/3 t:19/109 - r2.nd2 (series 1)	0.	0.	45.5862080028504	NaN	0.
2.	90.	c:1/3 t:20/109 - r2.nd2 (series 1)	0.	0.	47.9724583957782	NaN	0.
2.	90.	c:1/3 t:21/109 - r2.nd2 (series 1)	0.	0.	50.4282479689791	NaN	0.
2.	90.	c:1/3 t:22/109 - r2.nd2 (series 1)	0.	0.	52.8159171666493	NaN	0.
2.	90.	c:1/3 t:23/109 - r2.nd2 (series 1)	1.	6211.812	55.2267862280719	6211.812	23.25
2.	90.	c:1/3 t:24/109 - r2.nd2 (series 1)	0.	0.	57.6013209867402	NaN	0.
2.	90.	c:1/3 t:25/109 - r2.nd2 (series 1)	0.	0.	60.0338755417792	NaN	0.
2.	90.	c:1/3 t:26/109 - r2.nd2 (series 1)	0.	0.	62.4357641869382	NaN	0.
2.	90.	c:1/3 t:27/109 - r2.nd2 (series 1)	0.	0.	64.8358701962605	NaN	0.
2.	90.	c:1/3 t:28/109 - r2.nd2 (series 1)	0.	0.	67.2083752142964	NaN	0.
2.	90.	c:1/3 t:29/109 - r2.nd2 (series 1)	1.	5649.163	69.6176333162794	5649.163	21.144
2.	90.	c:1/3 t:30/109 - r2.nd2 (series 1)	1.	5615.56	72.0314317982234	5615.56	21.018
2.	90.	c:1/3 t:31/109 - r2.nd2 (series 1)	1.	5642.129	74.4552868309868	5642.129	21.118
2.	90.	c:1/3 t:32/109 - r2.nd2 (series 1)	1.	5693.706	76.8345602678014	5693.706	21.311
2.	90.	c:1/3 t:33/109 - r2.nd2 (series 1)	1.	5684.328	79.2370397118572	5684.328	21.276
2.	90.	c:1/3 t:34/109 - r2.nd2 (series 1)	1.	5792.951	81.6079846248943	5792.951	21.682
2.	90.	c:1/3 t:35/109 - r2.nd2 (series 1)	1.	5706.991	84.0312949349321	5706.991	21.361
2.	90.	c:1/3 t:36/109 - r2.nd2 (series 1)	1.	5751.534	86.4515758220926	5751.534	21.527
2.	90.	c:1/3 t:37/109 - r2.nd2 (series 1)	1.	5703.083	88.859922639817	5703.083	21.346
2.	90.	c:1/3 t:38/109 - r2.nd2 (series 1)	1.	5752.315	91.2320911311563	5752.315	21.53
2.	90.	c:1/3 t:39/109 - r2.nd2 (series 1)	1.	5721.057	93.6353709353562	5721.057	21.413
2.	90.	c:1/3 t:40/109 - r2.nd2 (series 1)	1.	5764.037	96.0545603292361	5764.037	21.574
2.	90.	c:1/3 t:41/109 - r2.nd2 (series 1)	1.	5713.242	98.4571394343413	5713.242	21.384
2.	90.	c:1/3 t:42/109 - r2.nd2 (series 1)	1.	5560.858	100.831370772895	5560.858	20.814
2.	90.	c:1/3 t:43/109 - r2.nd2 (series 1)	1.	5602.275	103.241770539988	5602.275	20.969
2.	90.	c:1/3 t:44/109 - r2.nd2 (series 1)	1.	5547.573	105.695747783822	5547.573	20.764
2.	90.	c:1/3 t:45/109 - r2.nd2 (series 1)	1.	5530.381	108.074717117911	5530.381	20.7
2.	90.	c:1/3 t:46/109 - r2.nd2 (series 1)	1.	5455.361	110.457891670485	5455.361	20.419
2.	90.	c:1/3 t:47/109 - r2.nd2 (series 1)	1.	5430.354	112.849050711433	5430.354	20.325
2.	90.	c:1/3 t:48/109 - r2.nd2 (series 1)	1.	4909.903	115.295654744087	4909.903	18.377
2.	90.	c:1/3 t:49/109 - r2.nd2 (series 1)	1.	4660.618	117.696087723567	4660.618	17.444
2.	90.	c:1/3 t:50/109 - r2.nd2 (series 1)	1.	4642.644	120.09648111167	4642.644	17.377
2.	90.	c:1/3 t:51/109 - r2.nd2 (series 1)	1.	4871.611	122.477709884635	4871.611	18.234
2.	90.	c:1/3 t:52/109 - r2.nd2 (series 1)	1.	4452.75	124.864951085878	4452.75	16.666
2.	90.	c:1/3 t:53/109 - r2.nd2 (series 1)	1.	4474.631	127.26762131941	4474.631	16.748
2.	90.	c:1/3 t:54/109 - r2.nd2 (series 1)	1.	4481.664	129.670679275382	4481.664	16.774
2.	90.	c:1/3 t:55/109 - r2.nd2 (series 1)	1.	4414.458	132.082803315163	4414.458	16.523
2.	90.	c:1/3 t:56/109 - r2.nd2 (series 1)	1.	4417.584	134.470838050452	4417.584	16.535
2.	90.	c:1/3 t:57/109 - r2.nd2 (series 1)	1.	4400.392	136.890115842318	4400.392	16.47
2.	90.	c:1/3 t:58/109 - r2.nd2 (series 1)	1.	4414.458	139.301976394666	4414.458	16.523
2.	90.	c:1/3 t:59/109 - r2.nd2 (series 1)	1.	4383.2	141.697714383034	4383.2	16.406
2.	90.	c:1/3 t:60/109 - r2.nd2 (series 1)	1.	4398.829	144.100445027545	4398.829	16.464
2.	90.	c:1/3 t:61/109 - r2.nd2 (series 1)	1.	4357.412	146.486723066174	4357.412	16.309
2.	90.	c:1/3 t:62/109 - r2.nd2 (series 1)	1.	4390.233	148.888886120526	4390.233	16.432
2.	90.	c:1/3 t:63/109 - r2.nd2 (series 1)	1.	4373.041	151.323874179971	4373.041	16.368
2.	90.	c:1/3 t:64/109 - r2.nd2 (series 1)	1.	4334.75	153.712442716226	4334.75	16.225
2.	90.	c:1/3 t:65/109 - r2.nd2 (series 1)	1.	4358.193	156.128022127483	4358.193	16.312
2.	90.	c:1/3 t:66/109 - r2.nd2 (series 1)	1.	4354.286	158.50061656742	4354.286	16.298
2.	90.	c:1/3 t:67/109 - r2.nd2 (series 1)	1.	4323.809	160.89999662108	4323.809	16.184
2.	90.	c:1/3 t:68/109 - r2.nd2 (series 1)	1.	4295.677	163.326167408037	4295.677	16.078
2.	90.	c:1/3 t:69/109 - r2.nd2 (series 1)	1.	4284.736	165.735795143298	4284.736	16.037
2.	90.	c:1/3 t:70/109 - r2.nd2 (series 1)	1.	4305.835	168.105701124019	4305.835	16.116
2.	90.	c:1/3 t:71/109 - r2.nd2 (series 1)	1.	4312.087	170.515898155963	4312.087	16.14
2.	90.	c:1/3 t:72/109 - r2.nd2 (series 1)	1.	4312.087	172.929006177961	4312.087	16.14
2.	90.	c:1/3 t:73/109 - r2.nd2 (series 1)	1.	4306.617	175.33909706406	4306.617	16.119
2.	90.	c:1/3 t:74/109 - r2.nd2 (series 1)	1.	4268.326	177.702505963451	4268.326	15.976
2.	90.	c:1/3 t:75/109 - r2.nd2 (series 1)	1.	4308.961	180.122943850896	4308.961	16.128
2.	90.	c:1/3 t:76/109 - r2.nd2 (series 1)	1.	4169.862	210.080602922048	4169.862	15.607
2.	90.	c:1/3 t:77/109 - r2.nd2 (series 1)	1.	4104.219	240.093992315859	4104.219	15.362
2.	90.	c:1/3 t:78/109 - r2.nd2 (series 1)	1.	4103.438	270.077405235823	4103.438	15.359
2.	90.	c:1/3 t:79/109 - r2.nd2 (series 1)	1.	4088.59	300.107075900422	4088.59	15.303
2.	90.	c:1/3 t:80/109 - r2.nd2 (series 1)	1.	3985.438	330.088787415131	3985.438	14.917
2.	90.	c:1/3 t:81/109 - r2.nd2 (series 1)	1.	4011.226	360.108709044683	4011.226	15.014
2.	90.	c:1/3 t:82/109 - r2.nd2 (series 1)	1.	4026.855	390.078942814693	4026.855	15.072
2.	90.	c:1/3 t:83/109 - r2.nd2 (series 1)	1.	3953.398	420.077804562632	3953.398	14.797
2.	90.	c:1/3 t:84/109 - r2.nd2 (series 1)	1.	3944.802	450.098147362514	3944.802	14.765
2.	90.	c:1/3 t:85/109 - r2.nd2 (series 1)	1.	3941.676	480.11340369449	3941.676	14.753
2.	90.	c:1/3 t:86/109 - r2.nd2 (series 1)	1.	3944.021	510.080636028629	3944.021	14.762
2.	90.	c:1/3 t:87/109 - r2.nd2 (series 1)	1.	3911.981	540.11644779348	3911.981	14.642
2.	90.	c:1/3 t:88/109 - r2.nd2 (series 1)	1.	3929.173	570.070000965893	3929.173	14.706
2.	90.	c:1/3 t:89/109 - r2.nd2 (series 1)	1.	3939.332	600.069743621949	3939.332	14.745
2.	90.	c:1/3 t:90/109 - r2.nd2 (series 1)	1.	4000.285	630.093127449075	4000.285	14.973
2.	90.	c:1/3 t:91/109 - r2.nd2 (series 1)	1.	4016.696	660.088511640717	4016.696	15.034
2.	90.	c:1/3 t:92/109 - r2.nd2 (series 1)	1.	4058.113	690.08558665716	4058.113	15.189
2.	90.	c:1/3 t:93/109 - r2.nd2 (series 1)	1.	4091.716	720.084123141466	4091.716	15.315
2.	90.	c:1/3 t:94/109 - r2.nd2 (series 1)	1.	4090.153	750.107191602805	4090.153	15.309
2.	90.	c:1/3 t:95/109 - r2.nd2 (series 1)	1.	4113.597	780.076072098626	4113.597	15.397
2.	90.	c:1/3 t:96/109 - r2.nd2 (series 1)	1.	4151.888	810.080706678757	4151.888	15.54
2.	90.	c:1/3 t:97/109 - r2.nd2 (series 1)	1.	4206.59	840.077907978038	4206.59	15.745
2.	90.	c:1/3 t:98/109 - r2.nd2 (series 1)	1.	4314.432	870.076480640671	4314.432	16.148
2.	90.	c:1/3 t:99/109 - r2.nd2 (series 1)	1.	4167.518	900.116103416769	4167.518	15.599
2.	90.	c:1/3 t:100/109 - r2.nd2 (series 1)	1.	4154.233	930.066558222702	4154.233	15.549
2.	90.	c:1/3 t:101/109 - r2.nd2 (series 1)	1.	4181.584	960.118638630055	4181.584	15.651
2.	90.	c:1/3 t:102/109 - r2.nd2 (series 1)	1.	4370.697	990.087025257592	4370.697	16.359
2.	90.	c:1/3 t:103/109 - r2.nd2 (series 1)	1.	4335.531	1020.11582047495	4335.531	16.227
2.	90.	c:1/3 t:104/109 - r2.nd2 (series 1)	1.	4234.723	1050.08988266276	4234.723	15.85
2.	90.	c:1/3 t:105/109 - r2.nd2 (series 1)	1.	4253.478	1080.08382176918	4253.478	15.92
2.	90.	c:1/3 t:106/109 - r2.nd2 (series 1)	1.	4273.014	1110.09667770333	4273.014	15.993
2.	90.	c:1/3 t:107/109 - r2.nd2 (series 1)	1.	4236.286	1140.07954487665	4236.286	15.856
2.	90.	c:1/3 t:108/109 - r2.nd2 (series 1)	1.	4279.266	1170.09490598925	4279.266	16.017
2.	90.	c:1/3 t:109/109 - r2.nd2 (series 1)	1.	4261.292	1200.06918968398	4261.292	15.95
