## Supplementary material for "Rational synthesis of total damage during vitrification: modelling and experimental validation of osmotic, temperature, and cytotoxic damage in sea urchin (*Paracentrotus lividus)* oocytes": Data and Code: 2P_model_data10C.csv

1.	1.	c:1/3 t:1/81 - r1002.nd2 (series 1)	0.	0.	0.0270324483010917	NaN	0.
1.	1.	c:1/3 t:2/81 - r1002.nd2 (series 1)	0.	0.	2.36591388352029	NaN	0.
1.	1.	c:1/3 t:3/81 - r1002.nd2 (series 1)	0.	0.	4.77235344513878	NaN	0.
1.	1.	c:1/3 t:4/81 - r1002.nd2 (series 1)	0.	0.	7.15731653837673	NaN	0.
1.	1.	c:1/3 t:5/81 - r1002.nd2 (series 1)	0.	0.	11.7259356040209	NaN	0.
1.	1.	c:1/3 t:6/81 - r1002.nd2 (series 1)	0.	0.	14.1079631532877	NaN	0.
1.	1.	c:1/3 t:7/81 - r1002.nd2 (series 1)	0.	0.	16.5173324567321	NaN	0.
1.	1.	c:1/3 t:8/81 - r1002.nd2 (series 1)	0.	0.	21.021584916925	NaN	0.
1.	1.	c:1/3 t:9/81 - r1002.nd2 (series 1)	0.	0.	25.5872459126226	NaN	0.
1.	1.	c:1/3 t:10/81 - r1002.nd2 (series 1)	0.	0.	30.1003087590653	NaN	0.
1.	1.	c:1/3 t:11/81 - r1002.nd2 (series 1)	0.	0.	32.5197550228424	NaN	0.
1.	1.	c:1/3 t:12/81 - r1002.nd2 (series 1)	0.	0.	34.9276795922294	NaN	0.
1.	1.	c:1/3 t:13/81 - r1002.nd2 (series 1)	0.	0.	37.31173140743	NaN	0.
1.	1.	c:1/3 t:14/81 - r1002.nd2 (series 1)	0.	0.	39.6954951632078	NaN	0.
1.	1.	c:1/3 t:15/81 - r1002.nd2 (series 1)	0.	0.	44.2777260605841	NaN	0.
1.	1.	c:1/3 t:16/81 - r1002.nd2 (series 1)	0.	0.	46.6646823612172	NaN	0.
1.	1.	c:1/3 t:17/81 - r1002.nd2 (series 1)	0.	0.	49.0366616195738	NaN	0.
1.	1.	c:1/3 t:18/81 - r1002.nd2 (series 1)	0.	0.	51.4626465592552	NaN	0.
1.	1.	c:1/3 t:19/81 - r1002.nd2 (series 1)	0.	0.	53.876493753286	NaN	0.
1.	1.	c:1/3 t:20/81 - r1002.nd2 (series 1)	0.	0.	56.2814541092775	NaN	0.
1.	1.	c:1/3 t:21/81 - r1002.nd2 (series 1)	0.	0.	58.6688943770509	NaN	0.
1.	1.	c:1/3 t:22/81 - r1002.nd2 (series 1)	0.	0.	61.0714075931422	NaN	0.
1.	1.	c:1/3 t:23/81 - r1002.nd2 (series 1)	0.	0.	63.5038660199213	NaN	0.
1.	1.	c:1/3 t:24/81 - r1002.nd2 (series 1)	0.	0.	65.8790559121761	NaN	0.
1.	1.	c:1/3 t:25/81 - r1002.nd2 (series 1)	0.	0.	68.2675647985022	NaN	0.
1.	1.	c:1/3 t:26/81 - r1002.nd2 (series 1)	0.	0.	70.6777020328771	NaN	0.
1.	1.	c:1/3 t:27/81 - r1002.nd2 (series 1)	0.	0.	73.098172545867	NaN	0.
1.	1.	c:1/3 t:28/81 - r1002.nd2 (series 1)	0.	0.	75.4887674739044	NaN	0.
1.	1.	c:1/3 t:29/81 - r1002.nd2 (series 1)	0.	0.	80.0267751061134	NaN	0.
1.	1.	c:1/3 t:30/81 - r1002.nd2 (series 1)	0.	0.	82.4470903264042	NaN	0.
1.	1.	c:1/3 t:31/81 - r1002.nd2 (series 1)	0.	0.	84.8424006916619	NaN	0.
1.	1.	c:1/3 t:32/81 - r1002.nd2 (series 1)	0.	0.	87.2404994994588	NaN	0.
1.	1.	c:1/3 t:33/81 - r1002.nd2 (series 1)	0.	0.	89.6187065070141	NaN	0.
1.	1.	c:1/3 t:34/81 - r1002.nd2 (series 1)	0.	0.	92.0457177437208	NaN	0.
1.	1.	c:1/3 t:35/81 - r1002.nd2 (series 1)	0.	0.	94.446652435122	NaN	0.
1.	1.	c:1/3 t:36/81 - r1002.nd2 (series 1)	0.	0.	98.9737735371459	NaN	0.
1.	1.	c:1/3 t:37/81 - r1002.nd2 (series 1)	0.	0.	101.395816431378	NaN	0.
1.	1.	c:1/3 t:38/81 - r1002.nd2 (series 1)	0.	0.	103.813376998091	NaN	0.
1.	1.	c:1/3 t:39/81 - r1002.nd2 (series 1)	0.	0.	106.193493593897	NaN	0.
1.	1.	c:1/3 t:40/81 - r1002.nd2 (series 1)	0.	0.	108.586247602412	NaN	0.
1.	1.	c:1/3 t:41/81 - r1002.nd2 (series 1)	0.	0.	110.980802323633	NaN	0.
1.	1.	c:1/3 t:42/81 - r1002.nd2 (series 1)	0.	0.	113.410655928693	NaN	0.
1.	1.	c:1/3 t:43/81 - r1002.nd2 (series 1)	0.	0.	115.784655698655	NaN	0.
1.	1.	c:1/3 t:44/81 - r1002.nd2 (series 1)	0.	0.	118.194407602358	NaN	0.
1.	1.	c:1/3 t:45/81 - r1002.nd2 (series 1)	0.	0.	120.601389835165	NaN	0.
1.	1.	c:1/3 t:46/81 - r1002.nd2 (series 1)	1.	4689.779	150.569356876254	4689.779	22.259
1.	1.	c:1/3 t:47/81 - r1002.nd2 (series 1)	1.	4545.407	180.558593215018	4545.407	21.574
1.	1.	c:1/3 t:48/81 - r1002.nd2 (series 1)	1.	4554.721	210.577109906936	4554.721	21.618
1.	1.	c:1/3 t:49/81 - r1002.nd2 (series 1)	1.	4551.616	240.556255974564	4551.616	21.603
1.	1.	c:1/3 t:50/81 - r1002.nd2 (series 1)	1.	4460.025	270.553620776912	4460.025	21.169
1.	1.	c:1/3 t:51/81 - r1002.nd2 (series 1)	1.	4542.302	300.559314387487	4542.302	21.559
1.	1.	c:1/3 t:52/81 - r1002.nd2 (series 1)	1.	4604.398	330.551101280851	4604.398	21.854
1.	1.	c:1/3 t:53/81 - r1002.nd2 (series 1)	1.	4571.797	360.578897308841	4571.797	21.699
1.	1.	c:1/3 t:54/81 - r1002.nd2 (series 1)	1.	4472.444	390.547750030268	4472.444	21.228
1.	1.	c:1/3 t:55/81 - r1002.nd2 (series 1)	1.	4442.949	420.547718289123	4442.949	21.088
1.	1.	c:1/3 t:56/81 - r1002.nd2 (series 1)	1.	4393.272	450.551028924692	4393.272	20.852
1.	1.	c:1/3 t:57/81 - r1002.nd2 (series 1)	1.	4576.455	480.557197628537	4576.455	21.721
1.	1.	c:1/3 t:58/81 - r1002.nd2 (series 1)	1.	4537.645	510.590307397268	4537.645	21.537
1.	1.	c:1/3 t:59/81 - r1002.nd2 (series 1)	1.	4444.501	540.553348417408	4444.501	21.095
1.	1.	c:1/3 t:60/81 - r1002.nd2 (series 1)	1.	4556.273	570.551571254583	4556.273	21.625
1.	1.	c:1/3 t:61/81 - r1002.nd2 (series 1)	1.	4531.436	600.541726038741	4531.436	21.508
1.	1.	c:1/3 t:62/81 - r1002.nd2 (series 1)	1.	4564.036	630.548178365076	4564.036	21.662
1.	1.	c:1/3 t:63/81 - r1002.nd2 (series 1)	1.	4565.588	660.546504275646	4565.588	21.67
1.	1.	c:1/3 t:64/81 - r1002.nd2 (series 1)	1.	4590.426	690.560199726525	4590.426	21.788
1.	1.	c:1/3 t:65/81 - r1002.nd2 (series 1)	1.	4619.922	720.558376146542	4619.922	21.927
1.	1.	c:1/3 t:66/81 - r1002.nd2 (series 1)	1.	4699.094	750.566114159908	4699.094	22.303
1.	1.	c:1/3 t:67/81 - r1002.nd2 (series 1)	1.	4745.666	780.554878477126	4745.666	22.524
1.	1.	c:1/3 t:68/81 - r1002.nd2 (series 1)	1.	4736.351	810.552995510483	4736.351	22.48
1.	1.	c:1/3 t:69/81 - r1002.nd2 (series 1)	1.	4800.	840.582569383902	4800.	22.782
1.	1.	c:1/3 t:70/81 - r1002.nd2 (series 1)	1.	4764.294	870.580880277156	4764.294	22.613
1.	1.	c:1/3 t:71/81 - r1002.nd2 (series 1)	1.	4748.771	900.562141738524	4748.771	22.539
1.	1.	c:1/3 t:72/81 - r1002.nd2 (series 1)	1.	4764.294	930.546052732259	4764.294	22.613
1.	1.	c:1/3 t:73/81 - r1002.nd2 (series 1)	1.	4784.476	960.560262184908	4784.476	22.709
1.	1.	c:1/3 t:74/81 - r1002.nd2 (series 1)	1.	4824.837	990.550368845395	4824.837	22.9
1.	1.	c:1/3 t:75/81 - r1002.nd2 (series 1)	1.	4762.742	1020.55673311565	4762.742	22.605
1.	1.	c:1/3 t:76/81 - r1002.nd2 (series 1)	1.	4733.247	1050.5847963836	4733.247	22.465
1.	1.	c:1/3 t:77/81 - r1002.nd2 (series 1)	1.	4776.713	1080.55310779904	4776.713	22.672
1.	1.	c:1/3 t:78/81 - r1002.nd2 (series 1)	1.	4818.628	1110.55138080771	4818.628	22.871
1.	1.	c:1/3 t:79/81 - r1002.nd2 (series 1)	1.	4782.923	1140.54159429592	4782.923	22.701
1.	1.	c:1/3 t:80/81 - r1002.nd2 (series 1)	1.	4813.971	1170.57893724125	4813.971	22.849
1.	1.	c:1/3 t:81/81 - r1002.nd2 (series 1)	1.	4742.561	1200.56636706515	4742.561	22.51
1.	2.	c:1/3 t:1/81 - r1002.nd2 (series 1)	0.	0.	0.0270324483010917	NaN	0.
1.	2.	c:1/3 t:2/81 - r1002.nd2 (series 1)	0.	0.	2.36591388352029	NaN	0.
1.	2.	c:1/3 t:3/81 - r1002.nd2 (series 1)	0.	0.	4.77235344513878	NaN	0.
1.	2.	c:1/3 t:4/81 - r1002.nd2 (series 1)	0.	0.	7.15731653837673	NaN	0.
1.	2.	c:1/3 t:5/81 - r1002.nd2 (series 1)	0.	0.	11.7259356040209	NaN	0.
1.	2.	c:1/3 t:6/81 - r1002.nd2 (series 1)	0.	0.	14.1079631532877	NaN	0.
1.	2.	c:1/3 t:7/81 - r1002.nd2 (series 1)	0.	0.	16.5173324567321	NaN	0.
1.	2.	c:1/3 t:8/81 - r1002.nd2 (series 1)	0.	0.	21.021584916925	NaN	0.
1.	2.	c:1/3 t:9/81 - r1002.nd2 (series 1)	0.	0.	25.5872459126226	NaN	0.
1.	2.	c:1/3 t:10/81 - r1002.nd2 (series 1)	0.	0.	30.1003087590653	NaN	0.
1.	2.	c:1/3 t:11/81 - r1002.nd2 (series 1)	0.	0.	32.5197550228424	NaN	0.
1.	2.	c:1/3 t:12/81 - r1002.nd2 (series 1)	0.	0.	34.9276795922294	NaN	0.
1.	2.	c:1/3 t:13/81 - r1002.nd2 (series 1)	0.	0.	37.31173140743	NaN	0.
1.	2.	c:1/3 t:14/81 - r1002.nd2 (series 1)	0.	0.	39.6954951632078	NaN	0.
1.	2.	c:1/3 t:15/81 - r1002.nd2 (series 1)	0.	0.	44.2777260605841	NaN	0.
1.	2.	c:1/3 t:16/81 - r1002.nd2 (series 1)	0.	0.	46.6646823612172	NaN	0.
1.	2.	c:1/3 t:17/81 - r1002.nd2 (series 1)	0.	0.	49.0366616195738	NaN	0.
1.	2.	c:1/3 t:18/81 - r1002.nd2 (series 1)	0.	0.	51.4626465592552	NaN	0.
1.	2.	c:1/3 t:19/81 - r1002.nd2 (series 1)	0.	0.	53.876493753286	NaN	0.
1.	2.	c:1/3 t:20/81 - r1002.nd2 (series 1)	0.	0.	56.2814541092775	NaN	0.
1.	2.	c:1/3 t:21/81 - r1002.nd2 (series 1)	0.	0.	58.6688943770509	NaN	0.
1.	2.	c:1/3 t:22/81 - r1002.nd2 (series 1)	0.	0.	61.0714075931422	NaN	0.
1.	2.	c:1/3 t:23/81 - r1002.nd2 (series 1)	0.	0.	63.5038660199213	NaN	0.
1.	2.	c:1/3 t:24/81 - r1002.nd2 (series 1)	0.	0.	65.8790559121761	NaN	0.
1.	2.	c:1/3 t:25/81 - r1002.nd2 (series 1)	0.	0.	68.2675647985022	NaN	0.
1.	2.	c:1/3 t:26/81 - r1002.nd2 (series 1)	0.	0.	70.6777020328771	NaN	0.
1.	2.	c:1/3 t:27/81 - r1002.nd2 (series 1)	0.	0.	73.098172545867	NaN	0.
1.	2.	c:1/3 t:28/81 - r1002.nd2 (series 1)	0.	0.	75.4887674739044	NaN	0.
1.	2.	c:1/3 t:29/81 - r1002.nd2 (series 1)	0.	0.	80.0267751061134	NaN	0.
1.	2.	c:1/3 t:30/81 - r1002.nd2 (series 1)	0.	0.	82.4470903264042	NaN	0.
1.	2.	c:1/3 t:31/81 - r1002.nd2 (series 1)	0.	0.	84.8424006916619	NaN	0.
1.	2.	c:1/3 t:32/81 - r1002.nd2 (series 1)	0.	0.	87.2404994994588	NaN	0.
1.	2.	c:1/3 t:33/81 - r1002.nd2 (series 1)	0.	0.	89.6187065070141	NaN	0.
1.	2.	c:1/3 t:34/81 - r1002.nd2 (series 1)	0.	0.	92.0457177437208	NaN	0.
1.	2.	c:1/3 t:35/81 - r1002.nd2 (series 1)	0.	0.	94.446652435122	NaN	0.
1.	2.	c:1/3 t:36/81 - r1002.nd2 (series 1)	1.	6984.216	98.9737735371459	6984.216	21.857
1.	2.	c:1/3 t:37/81 - r1002.nd2 (series 1)	1.	6788.615	101.395816431378	6788.615	21.245
1.	2.	c:1/3 t:38/81 - r1002.nd2 (series 1)	1.	7122.379	103.813376998091	7122.379	22.289
1.	2.	c:1/3 t:39/81 - r1002.nd2 (series 1)	1.	6740.491	106.193493593897	6740.491	21.094
1.	2.	c:1/3 t:40/81 - r1002.nd2 (series 1)	1.	6877.101	108.586247602412	6877.101	21.522
1.	2.	c:1/3 t:41/81 - r1002.nd2 (series 1)	1.	6926.778	110.980802323633	6926.778	21.677
1.	2.	c:1/3 t:42/81 - r1002.nd2 (series 1)	1.	6794.824	113.410655928693	6794.824	21.264
1.	2.	c:1/3 t:43/81 - r1002.nd2 (series 1)	1.	6846.053	115.784655698655	6846.053	21.424
1.	2.	c:1/3 t:44/81 - r1002.nd2 (series 1)	1.	6895.73	118.194407602358	6895.73	21.58
1.	2.	c:1/3 t:45/81 - r1002.nd2 (series 1)	1.	6791.72	120.601389835165	6791.72	21.254
1.	2.	c:1/3 t:46/81 - r1002.nd2 (series 1)	1.	6661.318	150.569356876254	6661.318	20.846
1.	2.	c:1/3 t:47/81 - r1002.nd2 (series 1)	1.	6293.401	180.558593215018	6293.401	19.695
1.	2.	c:1/3 t:48/81 - r1002.nd2 (series 1)	1.	6312.03	210.577109906936	6312.03	19.753
1.	2.	c:1/3 t:49/81 - r1002.nd2 (series 1)	1.	6259.249	240.556255974564	6259.249	19.588
1.	2.	c:1/3 t:50/81 - r1002.nd2 (series 1)	1.	6198.706	270.553620776912	6198.706	19.399
1.	2.	c:1/3 t:51/81 - r1002.nd2 (series 1)	1.	6121.086	300.559314387487	6121.086	19.156
1.	2.	c:1/3 t:52/81 - r1002.nd2 (series 1)	1.	6057.438	330.551101280851	6057.438	18.956
1.	2.	c:1/3 t:53/81 - r1002.nd2 (series 1)	1.	6072.961	360.578897308841	6072.961	19.005
1.	2.	c:1/3 t:54/81 - r1002.nd2 (series 1)	1.	5891.332	390.547750030268	5891.332	18.437
1.	2.	c:1/3 t:55/81 - r1002.nd2 (series 1)	1.	5858.731	420.547718289123	5858.731	18.335
1.	2.	c:1/3 t:56/81 - r1002.nd2 (series 1)	1.	5805.95	450.551028924692	5805.95	18.169
1.	2.	c:1/3 t:57/81 - r1002.nd2 (series 1)	1.	5823.026	480.557197628537	5823.026	18.223
1.	2.	c:1/3 t:58/81 - r1002.nd2 (series 1)	1.	5923.932	510.590307397268	5923.932	18.539
1.	2.	c:1/3 t:59/81 - r1002.nd2 (series 1)	1.	5923.932	540.553348417408	5923.932	18.539
1.	2.	c:1/3 t:60/81 - r1002.nd2 (series 1)	1.	5954.979	570.551571254583	5954.979	18.636
1.	2.	c:1/3 t:61/81 - r1002.nd2 (series 1)	1.	6010.866	600.541726038741	6010.866	18.811
1.	2.	c:1/3 t:62/81 - r1002.nd2 (series 1)	1.	6074.514	630.548178365076	6074.514	19.01
1.	2.	c:1/3 t:63/81 - r1002.nd2 (series 1)	1.	6085.381	660.546504275646	6085.381	19.044
1.	2.	c:1/3 t:64/81 - r1002.nd2 (series 1)	1.	6159.896	690.560199726525	6159.896	19.277
1.	2.	c:1/3 t:65/81 - r1002.nd2 (series 1)	1.	6125.743	720.558376146542	6125.743	19.17
1.	2.	c:1/3 t:66/81 - r1002.nd2 (series 1)	1.	6223.544	750.566114159908	6223.544	19.476
1.	2.	c:1/3 t:67/81 - r1002.nd2 (series 1)	1.	6294.954	780.554878477126	6294.954	19.7
1.	2.	c:1/3 t:68/81 - r1002.nd2 (series 1)	1.	6343.078	810.552995510483	6343.078	19.85
1.	2.	c:1/3 t:69/81 - r1002.nd2 (series 1)	1.	6363.259	840.582569383902	6363.259	19.914
1.	2.	c:1/3 t:70/81 - r1002.nd2 (series 1)	1.	6310.478	870.580880277156	6310.478	19.748
1.	2.	c:1/3 t:71/81 - r1002.nd2 (series 1)	1.	6344.63	900.562141738524	6344.63	19.855
1.	2.	c:1/3 t:72/81 - r1002.nd2 (series 1)	1.	6358.602	930.546052732259	6358.602	19.899
1.	2.	c:1/3 t:73/81 - r1002.nd2 (series 1)	1.	6442.431	960.560262184908	6442.431	20.161
1.	2.	c:1/3 t:74/81 - r1002.nd2 (series 1)	1.	6471.927	990.550368845395	6471.927	20.254
1.	2.	c:1/3 t:75/81 - r1002.nd2 (series 1)	1.	6537.127	1020.55673311565	6537.127	20.458
1.	2.	c:1/3 t:76/81 - r1002.nd2 (series 1)	1.	6566.623	1050.5847963836	6566.623	20.55
1.	2.	c:1/3 t:77/81 - r1002.nd2 (series 1)	1.	6521.603	1080.55310779904	6521.603	20.409
1.	2.	c:1/3 t:78/81 - r1002.nd2 (series 1)	1.	6617.852	1110.55138080771	6617.852	20.71
1.	2.	c:1/3 t:79/81 - r1002.nd2 (series 1)	1.	6516.946	1140.54159429592	6516.946	20.394
1.	2.	c:1/3 t:80/81 - r1002.nd2 (series 1)	1.	6589.909	1170.57893724125	6589.909	20.623
1.	2.	c:1/3 t:81/81 - r1002.nd2 (series 1)	1.	6580.594	1200.56636706515	6580.594	20.594
1.	3.	c:1/3 t:1/81 - r1002.nd2 (series 1)	0.	0.	0.0270324483010917	NaN	0.
1.	3.	c:1/3 t:2/81 - r1002.nd2 (series 1)	0.	0.	2.36591388352029	NaN	0.
1.	3.	c:1/3 t:3/81 - r1002.nd2 (series 1)	0.	0.	4.77235344513878	NaN	0.
1.	3.	c:1/3 t:4/81 - r1002.nd2 (series 1)	0.	0.	7.15731653837673	NaN	0.
1.	3.	c:1/3 t:5/81 - r1002.nd2 (series 1)	0.	0.	11.7259356040209	NaN	0.
1.	3.	c:1/3 t:6/81 - r1002.nd2 (series 1)	0.	0.	14.1079631532877	NaN	0.
1.	3.	c:1/3 t:7/81 - r1002.nd2 (series 1)	0.	0.	16.5173324567321	NaN	0.
1.	3.	c:1/3 t:8/81 - r1002.nd2 (series 1)	0.	0.	21.021584916925	NaN	0.
1.	3.	c:1/3 t:9/81 - r1002.nd2 (series 1)	0.	0.	25.5872459126226	NaN	0.
1.	3.	c:1/3 t:10/81 - r1002.nd2 (series 1)	0.	0.	30.1003087590653	NaN	0.
1.	3.	c:1/3 t:11/81 - r1002.nd2 (series 1)	0.	0.	32.5197550228424	NaN	0.
1.	3.	c:1/3 t:12/81 - r1002.nd2 (series 1)	0.	0.	34.9276795922294	NaN	0.
1.	3.	c:1/3 t:13/81 - r1002.nd2 (series 1)	0.	0.	37.31173140743	NaN	0.
1.	3.	c:1/3 t:14/81 - r1002.nd2 (series 1)	0.	0.	39.6954951632078	NaN	0.
1.	3.	c:1/3 t:15/81 - r1002.nd2 (series 1)	0.	0.	44.2777260605841	NaN	0.
1.	3.	c:1/3 t:16/81 - r1002.nd2 (series 1)	0.	0.	46.6646823612172	NaN	0.
1.	3.	c:1/3 t:17/81 - r1002.nd2 (series 1)	0.	0.	49.0366616195738	NaN	0.
1.	3.	c:1/3 t:18/81 - r1002.nd2 (series 1)	0.	0.	51.4626465592552	NaN	0.
1.	3.	c:1/3 t:19/81 - r1002.nd2 (series 1)	0.	0.	53.876493753286	NaN	0.
1.	3.	c:1/3 t:20/81 - r1002.nd2 (series 1)	0.	0.	56.2814541092775	NaN	0.
1.	3.	c:1/3 t:21/81 - r1002.nd2 (series 1)	0.	0.	58.6688943770509	NaN	0.
1.	3.	c:1/3 t:22/81 - r1002.nd2 (series 1)	0.	0.	61.0714075931422	NaN	0.
1.	3.	c:1/3 t:23/81 - r1002.nd2 (series 1)	0.	0.	63.5038660199213	NaN	0.
1.	3.	c:1/3 t:24/81 - r1002.nd2 (series 1)	0.	0.	65.8790559121761	NaN	0.
1.	3.	c:1/3 t:25/81 - r1002.nd2 (series 1)	0.	0.	68.2675647985022	NaN	0.
1.	3.	c:1/3 t:26/81 - r1002.nd2 (series 1)	0.	0.	70.6777020328771	NaN	0.
1.	3.	c:1/3 t:27/81 - r1002.nd2 (series 1)	0.	0.	73.098172545867	NaN	0.
1.	3.	c:1/3 t:28/81 - r1002.nd2 (series 1)	0.	0.	75.4887674739044	NaN	0.
1.	3.	c:1/3 t:29/81 - r1002.nd2 (series 1)	0.	0.	80.0267751061134	NaN	0.
1.	3.	c:1/3 t:30/81 - r1002.nd2 (series 1)	0.	0.	82.4470903264042	NaN	0.
1.	3.	c:1/3 t:31/81 - r1002.nd2 (series 1)	0.	0.	84.8424006916619	NaN	0.
1.	3.	c:1/3 t:32/81 - r1002.nd2 (series 1)	0.	0.	87.2404994994588	NaN	0.
1.	3.	c:1/3 t:33/81 - r1002.nd2 (series 1)	0.	0.	89.6187065070141	NaN	0.
1.	3.	c:1/3 t:34/81 - r1002.nd2 (series 1)	0.	0.	92.0457177437208	NaN	0.
1.	3.	c:1/3 t:35/81 - r1002.nd2 (series 1)	0.	0.	94.446652435122	NaN	0.
1.	3.	c:1/3 t:36/81 - r1002.nd2 (series 1)	0.	0.	98.9737735371459	NaN	0.
1.	3.	c:1/3 t:37/81 - r1002.nd2 (series 1)	0.	0.	101.395816431378	NaN	0.
1.	3.	c:1/3 t:38/81 - r1002.nd2 (series 1)	0.	0.	103.813376998091	NaN	0.
1.	3.	c:1/3 t:39/81 - r1002.nd2 (series 1)	0.	0.	106.193493593897	NaN	0.
1.	3.	c:1/3 t:40/81 - r1002.nd2 (series 1)	0.	0.	108.586247602412	NaN	0.
1.	3.	c:1/3 t:41/81 - r1002.nd2 (series 1)	0.	0.	110.980802323633	NaN	0.
1.	3.	c:1/3 t:42/81 - r1002.nd2 (series 1)	1.	5559.12	113.410655928693	5559.12	20.98
1.	3.	c:1/3 t:43/81 - r1002.nd2 (series 1)	1.	5593.272	115.784655698655	5593.272	21.108
1.	3.	c:1/3 t:44/81 - r1002.nd2 (series 1)	1.	5531.176	118.194407602358	5531.176	20.874
1.	3.	c:1/3 t:45/81 - r1002.nd2 (series 1)	1.	5524.967	120.601389835165	5524.967	20.851
1.	3.	c:1/3 t:46/81 - r1002.nd2 (series 1)	1.	5366.623	150.569356876254	5366.623	20.253
1.	3.	c:1/3 t:47/81 - r1002.nd2 (series 1)	1.	5186.545	180.558593215018	5186.545	19.573
1.	3.	c:1/3 t:48/81 - r1002.nd2 (series 1)	1.	5150.84	210.577109906936	5150.84	19.439
1.	3.	c:1/3 t:49/81 - r1002.nd2 (series 1)	1.	5234.669	240.556255974564	5234.669	19.755
1.	3.	c:1/3 t:50/81 - r1002.nd2 (series 1)	1.	5209.831	270.553620776912	5209.831	19.661
1.	3.	c:1/3 t:51/81 - r1002.nd2 (series 1)	1.	5198.964	300.559314387487	5198.964	19.62
1.	3.	c:1/3 t:52/81 - r1002.nd2 (series 1)	1.	5256.403	330.551101280851	5256.403	19.837
1.	3.	c:1/3 t:53/81 - r1002.nd2 (series 1)	1.	5278.136	360.578897308841	5278.136	19.919
1.	3.	c:1/3 t:54/81 - r1002.nd2 (series 1)	1.	5338.68	390.547750030268	5338.68	20.148
1.	3.	c:1/3 t:55/81 - r1002.nd2 (series 1)	1.	5368.175	420.547718289123	5368.175	20.259
1.	3.	c:1/3 t:56/81 - r1002.nd2 (series 1)	1.	5321.604	450.551028924692	5321.604	20.083
1.	3.	c:1/3 t:57/81 - r1002.nd2 (series 1)	1.	5481.5	480.557197628537	5481.5	20.687
1.	3.	c:1/3 t:58/81 - r1002.nd2 (series 1)	1.	5397.67	510.590307397268	5397.67	20.37
1.	3.	c:1/3 t:59/81 - r1002.nd2 (series 1)	1.	5420.957	540.553348417408	5420.957	20.458
1.	3.	c:1/3 t:60/81 - r1002.nd2 (series 1)	1.	5450.452	570.551571254583	5450.452	20.569
1.	3.	c:1/3 t:61/81 - r1002.nd2 (series 1)	1.	5514.1	600.541726038741	5514.1	20.81
1.	3.	c:1/3 t:62/81 - r1002.nd2 (series 1)	1.	5475.29	630.548178365076	5475.29	20.663
1.	3.	c:1/3 t:63/81 - r1002.nd2 (series 1)	1.	5492.367	660.546504275646	5492.367	20.728
1.	3.	c:1/3 t:64/81 - r1002.nd2 (series 1)	1.	5486.157	690.560199726525	5486.157	20.704
1.	3.	c:1/3 t:65/81 - r1002.nd2 (series 1)	1.	5498.576	720.558376146542	5498.576	20.751
1.	3.	c:1/3 t:66/81 - r1002.nd2 (series 1)	1.	5565.329	750.566114159908	5565.329	21.003
1.	3.	c:1/3 t:67/81 - r1002.nd2 (series 1)	1.	5563.777	780.554878477126	5563.777	20.997
1.	3.	c:1/3 t:68/81 - r1002.nd2 (series 1)	1.	5559.12	810.552995510483	5559.12	20.98
1.	3.	c:1/3 t:69/81 - r1002.nd2 (series 1)	1.	5579.301	840.582569383902	5579.301	21.056
1.	3.	c:1/3 t:70/81 - r1002.nd2 (series 1)	1.	5580.853	870.580880277156	5580.853	21.062
1.	3.	c:1/3 t:71/81 - r1002.nd2 (series 1)	1.	5593.272	900.562141738524	5593.272	21.108
1.	3.	c:1/3 t:72/81 - r1002.nd2 (series 1)	1.	5630.53	930.546052732259	5630.53	21.249
1.	3.	c:1/3 t:73/81 - r1002.nd2 (series 1)	1.	5628.977	960.560262184908	5628.977	21.243
1.	3.	c:1/3 t:74/81 - r1002.nd2 (series 1)	1.	5633.634	990.550368845395	5633.634	21.261
1.	3.	c:1/3 t:75/81 - r1002.nd2 (series 1)	1.	5670.892	1020.55673311565	5670.892	21.401
1.	3.	c:1/3 t:76/81 - r1002.nd2 (series 1)	1.	5692.625	1050.5847963836	5692.625	21.483
1.	3.	c:1/3 t:77/81 - r1002.nd2 (series 1)	1.	5743.854	1080.55310779904	5743.854	21.677
1.	3.	c:1/3 t:78/81 - r1002.nd2 (series 1)	1.	5697.283	1110.55138080771	5697.283	21.501
1.	3.	c:1/3 t:79/81 - r1002.nd2 (series 1)	1.	5745.407	1140.54159429592	5745.407	21.683
1.	3.	c:1/3 t:80/81 - r1002.nd2 (series 1)	1.	5670.892	1170.57893724125	5670.892	21.401
1.	3.	c:1/3 t:81/81 - r1002.nd2 (series 1)	1.	5701.939	1200.56636706515	5701.939	21.519
1.	4.	c:1/3 t:1/81 - r1002.nd2 (series 1)	0.	0.	0.0270324483010917	NaN	0.
1.	4.	c:1/3 t:2/81 - r1002.nd2 (series 1)	0.	0.	2.36591388352029	NaN	0.
1.	4.	c:1/3 t:3/81 - r1002.nd2 (series 1)	0.	0.	4.77235344513878	NaN	0.
1.	4.	c:1/3 t:4/81 - r1002.nd2 (series 1)	0.	0.	7.15731653837673	NaN	0.
1.	4.	c:1/3 t:5/81 - r1002.nd2 (series 1)	0.	0.	11.7259356040209	NaN	0.
1.	4.	c:1/3 t:6/81 - r1002.nd2 (series 1)	0.	0.	14.1079631532877	NaN	0.
1.	4.	c:1/3 t:7/81 - r1002.nd2 (series 1)	0.	0.	16.5173324567321	NaN	0.
1.	4.	c:1/3 t:8/81 - r1002.nd2 (series 1)	0.	0.	21.021584916925	NaN	0.
1.	4.	c:1/3 t:9/81 - r1002.nd2 (series 1)	0.	0.	25.5872459126226	NaN	0.
1.	4.	c:1/3 t:10/81 - r1002.nd2 (series 1)	0.	0.	30.1003087590653	NaN	0.
1.	4.	c:1/3 t:11/81 - r1002.nd2 (series 1)	0.	0.	32.5197550228424	NaN	0.
1.	4.	c:1/3 t:12/81 - r1002.nd2 (series 1)	0.	0.	34.9276795922294	NaN	0.
1.	4.	c:1/3 t:13/81 - r1002.nd2 (series 1)	0.	0.	37.31173140743	NaN	0.
1.	4.	c:1/3 t:14/81 - r1002.nd2 (series 1)	0.	0.	39.6954951632078	NaN	0.
1.	4.	c:1/3 t:15/81 - r1002.nd2 (series 1)	0.	0.	44.2777260605841	NaN	0.
1.	4.	c:1/3 t:16/81 - r1002.nd2 (series 1)	0.	0.	46.6646823612172	NaN	0.
1.	4.	c:1/3 t:17/81 - r1002.nd2 (series 1)	0.	0.	49.0366616195738	NaN	0.
1.	4.	c:1/3 t:18/81 - r1002.nd2 (series 1)	0.	0.	51.4626465592552	NaN	0.
1.	4.	c:1/3 t:19/81 - r1002.nd2 (series 1)	0.	0.	53.876493753286	NaN	0.
1.	4.	c:1/3 t:20/81 - r1002.nd2 (series 1)	0.	0.	56.2814541092775	NaN	0.
1.	4.	c:1/3 t:21/81 - r1002.nd2 (series 1)	0.	0.	58.6688943770509	NaN	0.
1.	4.	c:1/3 t:22/81 - r1002.nd2 (series 1)	0.	0.	61.0714075931422	NaN	0.
1.	4.	c:1/3 t:23/81 - r1002.nd2 (series 1)	0.	0.	63.5038660199213	NaN	0.
1.	4.	c:1/3 t:24/81 - r1002.nd2 (series 1)	0.	0.	65.8790559121761	NaN	0.
1.	4.	c:1/3 t:25/81 - r1002.nd2 (series 1)	0.	0.	68.2675647985022	NaN	0.
1.	4.	c:1/3 t:26/81 - r1002.nd2 (series 1)	0.	0.	70.6777020328771	NaN	0.
1.	4.	c:1/3 t:27/81 - r1002.nd2 (series 1)	0.	0.	73.098172545867	NaN	0.
1.	4.	c:1/3 t:28/81 - r1002.nd2 (series 1)	0.	0.	75.4887674739044	NaN	0.
1.	4.	c:1/3 t:29/81 - r1002.nd2 (series 1)	0.	0.	80.0267751061134	NaN	0.
1.	4.	c:1/3 t:30/81 - r1002.nd2 (series 1)	0.	0.	82.4470903264042	NaN	0.
1.	4.	c:1/3 t:31/81 - r1002.nd2 (series 1)	1.	5108.925	84.8424006916619	5108.925	23.447
1.	4.	c:1/3 t:32/81 - r1002.nd2 (series 1)	1.	4782.923	87.2404994994588	4782.923	21.951
1.	4.	c:1/3 t:33/81 - r1002.nd2 (series 1)	1.	5132.211	89.6187065070141	5132.211	23.554
1.	4.	c:1/3 t:34/81 - r1002.nd2 (series 1)	1.	5562.224	92.0457177437208	5562.224	25.527
1.	4.	c:1/3 t:35/81 - r1002.nd2 (series 1)	1.	5459.766	94.446652435122	5459.766	25.057
1.	4.	c:1/3 t:36/81 - r1002.nd2 (series 1)	1.	5330.918	98.9737735371459	5330.918	24.466
1.	4.	c:1/3 t:37/81 - r1002.nd2 (series 1)	1.	5101.164	101.395816431378	5101.164	23.411
1.	4.	c:1/3 t:38/81 - r1002.nd2 (series 1)	1.	5361.966	103.813376998091	5361.966	24.608
1.	4.	c:1/3 t:39/81 - r1002.nd2 (series 1)	1.	5188.098	106.193493593897	5188.098	23.81
1.	4.	c:1/3 t:40/81 - r1002.nd2 (series 1)	1.	5316.946	108.586247602412	5316.946	24.402
1.	4.	c:1/3 t:41/81 - r1002.nd2 (series 1)	1.	5242.431	110.980802323633	5242.431	24.06
1.	4.	c:1/3 t:42/81 - r1002.nd2 (series 1)	1.	5146.183	113.410655928693	5146.183	23.618
1.	4.	c:1/3 t:43/81 - r1002.nd2 (series 1)	1.	5094.954	115.784655698655	5094.954	23.383
1.	4.	c:1/3 t:44/81 - r1002.nd2 (series 1)	1.	5132.211	118.194407602358	5132.211	23.554
1.	4.	c:1/3 t:45/81 - r1002.nd2 (series 1)	1.	5074.773	120.601389835165	5074.773	23.29
1.	4.	c:1/3 t:46/81 - r1002.nd2 (series 1)	1.	5000.258	150.569356876254	5000.258	22.948
1.	4.	c:1/3 t:47/81 - r1002.nd2 (series 1)	0.	0.	180.558593215018	NaN	0.
1.	4.	c:1/3 t:48/81 - r1002.nd2 (series 1)	1.	4666.494	210.577109906936	4666.494	21.416
1.	4.	c:1/3 t:49/81 - r1002.nd2 (series 1)	1.	4458.473	240.556255974564	4458.473	20.462
1.	4.	c:1/3 t:50/81 - r1002.nd2 (series 1)	1.	4508.149	270.553620776912	4508.149	20.69
1.	4.	c:1/3 t:51/81 - r1002.nd2 (series 1)	1.	4455.368	300.559314387487	4455.368	20.447
1.	4.	c:1/3 t:52/81 - r1002.nd2 (series 1)	1.	4456.92	330.551101280851	4456.92	20.455
1.	4.	c:1/3 t:53/81 - r1002.nd2 (series 1)	1.	4449.159	360.578897308841	4449.159	20.419
1.	4.	c:1/3 t:54/81 - r1002.nd2 (series 1)	1.	4470.892	390.547750030268	4470.892	20.519
1.	4.	c:1/3 t:55/81 - r1002.nd2 (series 1)	1.	4368.434	420.547718289123	4368.434	20.048
1.	4.	c:1/3 t:56/81 - r1002.nd2 (series 1)	1.	4433.635	450.551028924692	4433.635	20.348
1.	4.	c:1/3 t:57/81 - r1002.nd2 (series 1)	1.	4416.558	480.557197628537	4416.558	20.269
1.	4.	c:1/3 t:58/81 - r1002.nd2 (series 1)	1.	4382.406	510.590307397268	4382.406	20.113
1.	4.	c:1/3 t:59/81 - r1002.nd2 (series 1)	1.	4295.472	540.553348417408	4295.472	19.714
1.	4.	c:1/3 t:60/81 - r1002.nd2 (series 1)	1.	4346.701	570.551571254583	4346.701	19.949
1.	4.	c:1/3 t:61/81 - r1002.nd2 (series 1)	1.	4411.901	600.541726038741	4411.901	20.248
1.	4.	c:1/3 t:62/81 - r1002.nd2 (series 1)	1.	4450.711	630.548178365076	4450.711	20.426
1.	4.	c:1/3 t:63/81 - r1002.nd2 (series 1)	1.	4436.739	660.546504275646	4436.739	20.362
1.	4.	c:1/3 t:64/81 - r1002.nd2 (series 1)	1.	4461.578	690.560199726525	4461.578	20.476
1.	4.	c:1/3 t:65/81 - r1002.nd2 (series 1)	1.	4517.464	720.558376146542	4517.464	20.732
1.	4.	c:1/3 t:66/81 - r1002.nd2 (series 1)	1.	4517.464	750.566114159908	4517.464	20.732
1.	4.	c:1/3 t:67/81 - r1002.nd2 (series 1)	1.	4570.245	780.554878477126	4570.245	20.975
1.	4.	c:1/3 t:68/81 - r1002.nd2 (series 1)	1.	4551.616	810.552995510483	4551.616	20.889
1.	4.	c:1/3 t:69/81 - r1002.nd2 (series 1)	1.	4638.55	840.582569383902	4638.55	21.288
1.	4.	c:1/3 t:70/81 - r1002.nd2 (series 1)	1.	4675.808	870.580880277156	4675.808	21.459
1.	4.	c:1/3 t:71/81 - r1002.nd2 (series 1)	1.	4699.094	900.562141738524	4699.094	21.566
1.	4.	c:1/3 t:72/81 - r1002.nd2 (series 1)	1.	4705.303	930.546052732259	4705.303	21.594
1.	4.	c:1/3 t:73/81 - r1002.nd2 (series 1)	1.	4748.771	960.560262184908	4748.771	21.794
1.	4.	c:1/3 t:74/81 - r1002.nd2 (series 1)	1.	4699.094	990.550368845395	4699.094	21.566
1.	4.	c:1/3 t:75/81 - r1002.nd2 (series 1)	1.	4720.827	1020.55673311565	4720.827	21.666
1.	4.	c:1/3 t:76/81 - r1002.nd2 (series 1)	1.	4725.484	1050.5847963836	4725.484	21.687
1.	4.	c:1/3 t:77/81 - r1002.nd2 (series 1)	1.	4765.847	1080.55310779904	4765.847	21.872
1.	4.	c:1/3 t:78/81 - r1002.nd2 (series 1)	1.	4725.484	1110.55138080771	4725.484	21.687
1.	4.	c:1/3 t:79/81 - r1002.nd2 (series 1)	1.	4764.294	1140.54159429592	4764.294	21.865
1.	4.	c:1/3 t:80/81 - r1002.nd2 (series 1)	1.	4737.904	1170.57893724125	4737.904	21.744
1.	4.	c:1/3 t:81/81 - r1002.nd2 (series 1)	1.	4762.742	1200.56636706515	4762.742	21.858
1.	5.	c+Y2:AC72:1/3 t:1/81 - r1002.nd2 (series 1)	0.	0.	0.0270324483010917	NaN	0.
1.	5.	c:1/3 t:2/81 - r1002.nd2 (series 1)	0.	0.	2.36591388352029	NaN	0.
1.	5.	c:1/3 t:3/81 - r1002.nd2 (series 1)	0.	0.	4.77235344513878	NaN	0.
1.	5.	c:1/3 t:4/81 - r1002.nd2 (series 1)	0.	0.	7.15731653837673	NaN	0.
1.	5.	c:1/3 t:5/81 - r1002.nd2 (series 1)	0.	0.	11.7259356040209	NaN	0.
1.	5.	c:1/3 t:6/81 - r1002.nd2 (series 1)	0.	0.	14.1079631532877	NaN	0.
1.	5.	c:1/3 t:7/81 - r1002.nd2 (series 1)	0.	0.	16.5173324567321	NaN	0.
1.	5.	c:1/3 t:8/81 - r1002.nd2 (series 1)	0.	0.	21.021584916925	NaN	0.
1.	5.	c:1/3 t:9/81 - r1002.nd2 (series 1)	0.	0.	25.5872459126226	NaN	0.
1.	5.	c:1/3 t:10/81 - r1002.nd2 (series 1)	0.	0.	30.1003087590653	NaN	0.
1.	5.	c:1/3 t:11/81 - r1002.nd2 (series 1)	1.	6018.628	32.5197550228424	6018.628	20.272
1.	5.	c:1/3 t:12/81 - r1002.nd2 (series 1)	1.	6066.752	34.9276795922294	6066.752	20.434
1.	5.	c:1/3 t:13/81 - r1002.nd2 (series 1)	1.	6085.381	37.31173140743	6085.381	20.497
1.	5.	c:1/3 t:14/81 - r1002.nd2 (series 1)	1.	5996.895	39.6954951632078	5996.895	20.199
1.	5.	c:1/3 t:15/81 - r1002.nd2 (series 1)	1.	6037.256	44.2777260605841	6037.256	20.335
1.	5.	c:1/3 t:16/81 - r1002.nd2 (series 1)	1.	6181.629	46.6646823612172	6181.629	20.821
1.	5.	c:1/3 t:17/81 - r1002.nd2 (series 1)	1.	6076.066	49.0366616195738	6076.066	20.465
1.	5.	c:1/3 t:18/81 - r1002.nd2 (series 1)	0.	0.	51.4626465592552	NaN	0.
1.	5.	c:1/3 t:19/81 - r1002.nd2 (series 1)	1.	6249.935	53.876493753286	6249.935	21.051
1.	5.	c:1/3 t:20/81 - r1002.nd2 (series 1)	1.	6110.219	56.2814541092775	6110.219	20.58
1.	5.	c:1/3 t:21/81 - r1002.nd2 (series 1)	0.	0.	58.6688943770509	NaN	0.
1.	5.	c:1/3 t:22/81 - r1002.nd2 (series 1)	0.	0.	61.0714075931422	NaN	0.
1.	5.	c:1/3 t:23/81 - r1002.nd2 (series 1)	1.	6077.619	63.5038660199213	6077.619	20.471
1.	5.	c:1/3 t:24/81 - r1002.nd2 (series 1)	1.	5937.903	65.8790559121761	5937.903	20.
1.	5.	c:1/3 t:25/81 - r1002.nd2 (series 1)	1.	6102.457	68.2675647985022	6102.457	20.554
1.	5.	c:1/3 t:26/81 - r1002.nd2 (series 1)	1.	5833.893	70.6777020328771	5833.893	19.65
1.	5.	c:1/3 t:27/81 - r1002.nd2 (series 1)	1.	5778.007	73.098172545867	5778.007	19.461
1.	5.	c:1/3 t:28/81 - r1002.nd2 (series 1)	1.	5599.482	75.4887674739044	5599.482	18.86
1.	5.	c:1/3 t:29/81 - r1002.nd2 (series 1)	1.	5461.319	80.0267751061134	5461.319	18.395
1.	5.	c:1/3 t:30/81 - r1002.nd2 (series 1)	1.	5442.69	82.4470903264042	5442.69	18.332
1.	5.	c:1/3 t:31/81 - r1002.nd2 (series 1)	1.	5601.034	84.8424006916619	5601.034	18.865
1.	5.	c:1/3 t:32/81 - r1002.nd2 (series 1)	0.	0.	87.2404994994588	NaN	0.
1.	5.	c:1/3 t:33/81 - r1002.nd2 (series 1)	1.	5591.72	89.6187065070141	5591.72	18.834
1.	5.	c:1/3 t:34/81 - r1002.nd2 (series 1)	1.	5636.739	92.0457177437208	5636.739	18.986
1.	5.	c:1/3 t:35/81 - r1002.nd2 (series 1)	1.	5510.995	94.446652435122	5510.995	18.562
1.	5.	c:1/3 t:36/81 - r1002.nd2 (series 1)	1.	5644.501	98.9737735371459	5644.501	19.012
1.	5.	c:1/3 t:37/81 - r1002.nd2 (series 1)	1.	5551.357	101.395816431378	5551.357	18.698
1.	5.	c:1/3 t:38/81 - r1002.nd2 (series 1)	1.	5416.299	103.813376998091	5416.299	18.243
1.	5.	c:1/3 t:39/81 - r1002.nd2 (series 1)	1.	5509.443	106.193493593897	5509.443	18.557
1.	5.	c:1/3 t:40/81 - r1002.nd2 (series 1)	1.	5528.072	108.586247602412	5528.072	18.62
1.	5.	c:1/3 t:41/81 - r1002.nd2 (series 1)	1.	5486.157	110.980802323633	5486.157	18.478
1.	5.	c:1/3 t:42/81 - r1002.nd2 (series 1)	1.	5472.186	113.410655928693	5472.186	18.431
1.	5.	c:1/3 t:43/81 - r1002.nd2 (series 1)	1.	5448.899	115.784655698655	5448.899	18.353
1.	5.	c:1/3 t:44/81 - r1002.nd2 (series 1)	1.	5377.49	118.194407602358	5377.49	18.112
1.	5.	c:1/3 t:45/81 - r1002.nd2 (series 1)	1.	5436.48	120.601389835165	5436.48	18.311
1.	5.	c:1/3 t:46/81 - r1002.nd2 (series 1)	1.	5265.717	150.569356876254	5265.717	17.736
1.	5.	c:1/3 t:47/81 - r1002.nd2 (series 1)	1.	5163.259	180.558593215018	5163.259	17.391
1.	5.	c:1/3 t:48/81 - r1002.nd2 (series 1)	1.	5094.954	210.577109906936	5094.954	17.161
1.	5.	c:1/3 t:49/81 - r1002.nd2 (series 1)	1.	5087.192	240.556255974564	5087.192	17.135
1.	5.	c:1/3 t:50/81 - r1002.nd2 (series 1)	1.	5130.659	270.553620776912	5130.659	17.281
1.	5.	c:1/3 t:51/81 - r1002.nd2 (series 1)	1.	5178.783	300.559314387487	5178.783	17.443
1.	5.	c:1/3 t:52/81 - r1002.nd2 (series 1)	1.	5126.002	330.551101280851	5126.002	17.265
1.	5.	c:1/3 t:53/81 - r1002.nd2 (series 1)	1.	4942.819	360.578897308841	4942.819	16.648
1.	5.	c:1/3 t:54/81 - r1002.nd2 (series 1)	1.	5014.229	390.547750030268	5014.229	16.889
1.	5.	c:1/3 t:55/81 - r1002.nd2 (series 1)	1.	4872.962	420.547718289123	4872.962	16.413
1.	5.	c:1/3 t:56/81 - r1002.nd2 (series 1)	1.	4647.865	450.551028924692	4647.865	15.655
1.	5.	c:1/3 t:57/81 - r1002.nd2 (series 1)	1.	4599.741	480.557197628537	4599.741	15.493
1.	5.	c:1/3 t:58/81 - r1002.nd2 (series 1)	1.	4680.465	510.590307397268	4680.465	15.765
1.	5.	c:1/3 t:59/81 - r1002.nd2 (series 1)	1.	4789.132	540.553348417408	4789.132	16.131
1.	5.	c:1/3 t:60/81 - r1002.nd2 (series 1)	1.	4809.313	570.551571254583	4809.313	16.199
1.	5.	c:1/3 t:61/81 - r1002.nd2 (series 1)	1.	4868.305	600.541726038741	4868.305	16.397
1.	5.	c:1/3 t:62/81 - r1002.nd2 (series 1)	1.	4955.239	630.548178365076	4955.239	16.69
1.	5.	c:1/3 t:63/81 - r1002.nd2 (series 1)	1.	5023.544	660.546504275646	5023.544	16.92
1.	5.	c:1/3 t:64/81 - r1002.nd2 (series 1)	1.	5056.144	690.560199726525	5056.144	17.03
1.	5.	c:1/3 t:65/81 - r1002.nd2 (series 1)	1.	5177.231	720.558376146542	5177.231	17.438
1.	5.	c:1/3 t:66/81 - r1002.nd2 (series 1)	1.	5223.803	750.566114159908	5223.803	17.595
1.	5.	c:1/3 t:67/81 - r1002.nd2 (series 1)	1.	5236.222	780.554878477126	5236.222	17.637
1.	5.	c:1/3 t:68/81 - r1002.nd2 (series 1)	1.	5248.641	810.552995510483	5248.641	17.678
1.	5.	c:1/3 t:69/81 - r1002.nd2 (series 1)	1.	5271.927	840.582569383902	5271.927	17.757
1.	5.	c:1/3 t:70/81 - r1002.nd2 (series 1)	1.	5264.165	870.580880277156	5264.165	17.731
1.	5.	c:1/3 t:71/81 - r1002.nd2 (series 1)	1.	5285.898	900.562141738524	5285.898	17.804
1.	5.	c:1/3 t:72/81 - r1002.nd2 (series 1)	1.	5324.708	930.546052732259	5324.708	17.935
1.	5.	c:1/3 t:73/81 - r1002.nd2 (series 1)	1.	5346.442	960.560262184908	5346.442	18.008
1.	5.	c:1/3 t:74/81 - r1002.nd2 (series 1)	1.	5321.604	990.550368845395	5321.604	17.924
1.	5.	c:1/3 t:75/81 - r1002.nd2 (series 1)	1.	5335.575	1020.55673311565	5335.575	17.971
1.	5.	c:1/3 t:76/81 - r1002.nd2 (series 1)	1.	5358.861	1050.5847963836	5358.861	18.05
1.	5.	c:1/3 t:77/81 - r1002.nd2 (series 1)	1.	5383.699	1080.55310779904	5383.699	18.133
1.	5.	c:1/3 t:78/81 - r1002.nd2 (series 1)	1.	5424.062	1110.55138080771	5424.062	18.269
1.	5.	c:1/3 t:79/81 - r1002.nd2 (series 1)	1.	5445.795	1140.54159429592	5445.795	18.342
1.	5.	c:1/3 t:80/81 - r1002.nd2 (series 1)	1.	5361.966	1170.57893724125	5361.966	18.06
1.	5.	c:1/3 t:81/81 - r1002.nd2 (series 1)	1.	5406.985	1200.56636706515	5406.985	18.212
1.	6.	c:1/3 t:1/81 - r1002.nd2 (series 1)	0.	0.	0.0270324483010917	NaN	0.
1.	6.	c:1/3 t:2/81 - r1002.nd2 (series 1)	0.	0.	2.36591388352029	NaN	0.
1.	6.	c:1/3 t:3/81 - r1002.nd2 (series 1)	0.	0.	4.77235344513878	NaN	0.
1.	6.	c:1/3 t:4/81 - r1002.nd2 (series 1)	0.	0.	7.15731653837673	NaN	0.
1.	6.	c:1/3 t:5/81 - r1002.nd2 (series 1)	0.	0.	11.7259356040209	NaN	0.
1.	6.	c:1/3 t:6/81 - r1002.nd2 (series 1)	0.	0.	14.1079631532877	NaN	0.
1.	6.	c:1/3 t:7/81 - r1002.nd2 (series 1)	0.	0.	16.5173324567321	NaN	0.
1.	6.	c:1/3 t:8/81 - r1002.nd2 (series 1)	0.	0.	21.021584916925	NaN	0.
1.	6.	c:1/3 t:9/81 - r1002.nd2 (series 1)	0.	0.	25.5872459126226	NaN	0.
1.	6.	c:1/3 t:10/81 - r1002.nd2 (series 1)	0.	0.	30.1003087590653	NaN	0.
1.	6.	c:1/3 t:11/81 - r1002.nd2 (series 1)	0.	0.	32.5197550228424	NaN	0.
1.	6.	c:1/3 t:12/81 - r1002.nd2 (series 1)	0.	0.	34.9276795922294	NaN	0.
1.	6.	c:1/3 t:13/81 - r1002.nd2 (series 1)	0.	0.	37.31173140743	NaN	0.
1.	6.	c:1/3 t:14/81 - r1002.nd2 (series 1)	0.	0.	39.6954951632078	NaN	0.
1.	6.	c:1/3 t:15/81 - r1002.nd2 (series 1)	0.	0.	44.2777260605841	NaN	0.
1.	6.	c:1/3 t:16/81 - r1002.nd2 (series 1)	0.	0.	46.6646823612172	NaN	0.
1.	6.	c:1/3 t:17/81 - r1002.nd2 (series 1)	0.	0.	49.0366616195738	NaN	0.
1.	6.	c:1/3 t:18/81 - r1002.nd2 (series 1)	0.	0.	51.4626465592552	NaN	0.
1.	6.	c:1/3 t:19/81 - r1002.nd2 (series 1)	0.	0.	53.876493753286	NaN	0.
1.	6.	c:1/3 t:20/81 - r1002.nd2 (series 1)	0.	0.	56.2814541092775	NaN	0.
1.	6.	c:1/3 t:21/81 - r1002.nd2 (series 1)	0.	0.	58.6688943770509	NaN	0.
1.	6.	c:1/3 t:22/81 - r1002.nd2 (series 1)	0.	0.	61.0714075931422	NaN	0.
1.	6.	c:1/3 t:23/81 - r1002.nd2 (series 1)	0.	0.	63.5038660199213	NaN	0.
1.	6.	c:1/3 t:24/81 - r1002.nd2 (series 1)	0.	0.	65.8790559121761	NaN	0.
1.	6.	c:1/3 t:25/81 - r1002.nd2 (series 1)	0.	0.	68.2675647985022	NaN	0.
1.	6.	c:1/3 t:26/81 - r1002.nd2 (series 1)	0.	0.	70.6777020328771	NaN	0.
1.	6.	c:1/3 t:27/81 - r1002.nd2 (series 1)	0.	0.	73.098172545867	NaN	0.
1.	6.	c:1/3 t:28/81 - r1002.nd2 (series 1)	0.	0.	75.4887674739044	NaN	0.
1.	6.	c:1/3 t:29/81 - r1002.nd2 (series 1)	0.	0.	80.0267751061134	NaN	0.
1.	6.	c:1/3 t:30/81 - r1002.nd2 (series 1)	0.	0.	82.4470903264042	NaN	0.
1.	6.	c:1/3 t:31/81 - r1002.nd2 (series 1)	0.	0.	84.8424006916619	NaN	0.
1.	6.	c:1/3 t:32/81 - r1002.nd2 (series 1)	0.	0.	87.2404994994588	NaN	0.
1.	6.	c:1/3 t:33/81 - r1002.nd2 (series 1)	0.	0.	89.6187065070141	NaN	0.
1.	6.	c:1/3 t:34/81 - r1002.nd2 (series 1)	0.	0.	92.0457177437208	NaN	0.
1.	6.	c:1/3 t:35/81 - r1002.nd2 (series 1)	0.	0.	94.446652435122	NaN	0.
1.	6.	c:1/3 t:36/81 - r1002.nd2 (series 1)	1.	6430.012	98.9737735371459	6430.012	27.237
1.	6.	c:1/3 t:37/81 - r1002.nd2 (series 1)	1.	6267.011	101.395816431378	6267.011	26.547
1.	6.	c:1/3 t:38/81 - r1002.nd2 (series 1)	1.	6204.915	103.813376998091	6204.915	26.284
1.	6.	c:1/3 t:39/81 - r1002.nd2 (series 1)	1.	6124.19	106.193493593897	6124.19	25.942
1.	6.	c:1/3 t:40/81 - r1002.nd2 (series 1)	1.	6124.19	108.586247602412	6124.19	25.942
1.	6.	c:1/3 t:41/81 - r1002.nd2 (series 1)	1.	6139.714	110.980802323633	6139.714	26.008
1.	6.	c:1/3 t:42/81 - r1002.nd2 (series 1)	1.	6082.276	113.410655928693	6082.276	25.764
1.	6.	c:1/3 t:43/81 - r1002.nd2 (series 1)	1.	6173.867	115.784655698655	6173.867	26.152
1.	6.	c:1/3 t:44/81 - r1002.nd2 (series 1)	0.	0.	118.194407602358	NaN	0.
1.	6.	c:1/3 t:45/81 - r1002.nd2 (series 1)	0.	0.	120.601389835165	NaN	0.
1.	6.	c:1/3 t:46/81 - r1002.nd2 (series 1)	1.	6049.676	150.569356876254	6049.676	25.626
1.	6.	c:1/3 t:47/81 - r1002.nd2 (series 1)	1.	5880.465	180.558593215018	5880.465	24.91
1.	6.	c:1/3 t:48/81 - r1002.nd2 (series 1)	1.	5736.092	210.577109906936	5736.092	24.298
1.	6.	c:1/3 t:49/81 - r1002.nd2 (series 1)	1.	5649.158	240.556255974564	5649.158	23.93
1.	6.	c:1/3 t:50/81 - r1002.nd2 (series 1)	1.	5615.006	270.553620776912	5615.006	23.785
1.	6.	c:1/3 t:51/81 - r1002.nd2 (series 1)	1.	5540.491	300.559314387487	5540.491	23.469
1.	6.	c:1/3 t:52/81 - r1002.nd2 (series 1)	1.	5639.844	330.551101280851	5639.844	23.89
1.	6.	c:1/3 t:53/81 - r1002.nd2 (series 1)	1.	5506.338	360.578897308841	5506.338	23.325
1.	6.	c:1/3 t:54/81 - r1002.nd2 (series 1)	1.	5517.205	390.547750030268	5517.205	23.371
1.	6.	c:1/3 t:55/81 - r1002.nd2 (series 1)	1.	5453.557	420.547718289123	5453.557	23.101
1.	6.	c:1/3 t:56/81 - r1002.nd2 (series 1)	1.	5363.518	450.551028924692	5363.518	22.72
1.	6.	c:1/3 t:57/81 - r1002.nd2 (series 1)	1.	5267.27	480.557197628537	5267.27	22.312
1.	6.	c:1/3 t:58/81 - r1002.nd2 (series 1)	1.	5357.309	510.590307397268	5357.309	22.693
1.	6.	c:1/3 t:59/81 - r1002.nd2 (series 1)	1.	5290.556	540.553348417408	5290.556	22.411
1.	6.	c:1/3 t:60/81 - r1002.nd2 (series 1)	1.	5399.223	570.551571254583	5399.223	22.871
1.	6.	c:1/3 t:61/81 - r1002.nd2 (series 1)	1.	5422.509	600.541726038741	5422.509	22.97
1.	6.	c:1/3 t:62/81 - r1002.nd2 (series 1)	1.	5465.976	630.548178365076	5465.976	23.154
1.	6.	c:1/3 t:63/81 - r1002.nd2 (series 1)	1.	5540.491	660.546504275646	5540.491	23.469
1.	6.	c:1/3 t:64/81 - r1002.nd2 (series 1)	1.	5551.357	690.560199726525	5551.357	23.515
1.	6.	c:1/3 t:65/81 - r1002.nd2 (series 1)	1.	5647.606	720.558376146542	5647.606	23.923
1.	6.	c:1/3 t:66/81 - r1002.nd2 (series 1)	1.	5630.53	750.566114159908	5630.53	23.851
1.	6.	c:1/3 t:67/81 - r1002.nd2 (series 1)	1.	5739.197	780.554878477126	5739.197	24.311
1.	6.	c:1/3 t:68/81 - r1002.nd2 (series 1)	1.	5742.302	810.552995510483	5742.302	24.324
1.	6.	c:1/3 t:69/81 - r1002.nd2 (series 1)	1.	5793.531	840.582569383902	5793.531	24.541
1.	6.	c:1/3 t:70/81 - r1002.nd2 (series 1)	1.	5725.226	870.580880277156	5725.226	24.252
1.	6.	c:1/3 t:71/81 - r1002.nd2 (series 1)	1.	5759.378	900.562141738524	5759.378	24.397
1.	6.	c:1/3 t:72/81 - r1002.nd2 (series 1)	1.	5802.845	930.546052732259	5802.845	24.581
1.	6.	c:1/3 t:73/81 - r1002.nd2 (series 1)	1.	5819.921	960.560262184908	5819.921	24.653
1.	6.	c:1/3 t:74/81 - r1002.nd2 (series 1)	1.	5891.332	990.550368845395	5891.332	24.956
1.	6.	c:1/3 t:75/81 - r1002.nd2 (series 1)	1.	5850.969	1020.55673311565	5850.969	24.785
1.	6.	c:1/3 t:76/81 - r1002.nd2 (series 1)	1.	5868.046	1050.5847963836	5868.046	24.857
1.	6.	c:1/3 t:77/81 - r1002.nd2 (series 1)	1.	5885.122	1080.55310779904	5885.122	24.929
1.	6.	c:1/3 t:78/81 - r1002.nd2 (series 1)	1.	5866.493	1110.55138080771	5866.493	24.85
1.	6.	c:1/3 t:79/81 - r1002.nd2 (series 1)	1.	5871.15	1140.54159429592	5871.15	24.87
1.	6.	c:1/3 t:80/81 - r1002.nd2 (series 1)	1.	5815.264	1170.57893724125	5815.264	24.633
1.	6.	c:1/3 t:81/81 - r1002.nd2 (series 1)	1.	5880.465	1200.56636706515	5880.465	24.91
1.	7.	c:1/3 t:1/81 - r1002.nd2 (series 1)	0.	0.	0.0270324483010917	NaN	0.
1.	7.	c:1/3 t:2/81 - r1002.nd2 (series 1)	0.	0.	2.36591388352029	NaN	0.
1.	7.	c:1/3 t:3/81 - r1002.nd2 (series 1)	0.	0.	4.77235344513878	NaN	0.
1.	7.	c:1/3 t:4/81 - r1002.nd2 (series 1)	0.	0.	7.15731653837673	NaN	0.
1.	7.	c:1/3 t:5/81 - r1002.nd2 (series 1)	1.	5560.672	11.7259356040209	5560.672	15.923
1.	7.	c:1/3 t:6/81 - r1002.nd2 (series 1)	0.	0.	14.1079631532877	NaN	0.
1.	7.	c:1/3 t:7/81 - r1002.nd2 (series 1)	0.	0.	16.5173324567321	NaN	0.
1.	7.	c:1/3 t:8/81 - r1002.nd2 (series 1)	0.	0.	21.021584916925	NaN	0.
1.	7.	c:1/3 t:9/81 - r1002.nd2 (series 1)	0.	0.	25.5872459126226	NaN	0.
1.	7.	c:1/3 t:10/81 - r1002.nd2 (series 1)	0.	0.	30.1003087590653	NaN	0.
1.	7.	c:1/3 t:11/81 - r1002.nd2 (series 1)	0.	0.	32.5197550228424	NaN	0.
1.	7.	c:1/3 t:12/81 - r1002.nd2 (series 1)	0.	0.	34.9276795922294	NaN	0.
1.	7.	c:1/3 t:13/81 - r1002.nd2 (series 1)	0.	0.	37.31173140743	NaN	0.
1.	7.	c:1/3 t:14/81 - r1002.nd2 (series 1)	0.	0.	39.6954951632078	NaN	0.
1.	7.	c:1/3 t:15/81 - r1002.nd2 (series 1)	0.	0.	44.2777260605841	NaN	0.
1.	7.	c:1/3 t:16/81 - r1002.nd2 (series 1)	0.	0.	46.6646823612172	NaN	0.
1.	7.	c:1/3 t:17/81 - r1002.nd2 (series 1)	0.	0.	49.0366616195738	NaN	0.
1.	7.	c:1/3 t:18/81 - r1002.nd2 (series 1)	0.	0.	51.4626465592552	NaN	0.
1.	7.	c:1/3 t:19/81 - r1002.nd2 (series 1)	0.	0.	53.876493753286	NaN	0.
1.	7.	c:1/3 t:20/81 - r1002.nd2 (series 1)	0.	0.	56.2814541092775	NaN	0.
1.	7.	c:1/3 t:21/81 - r1002.nd2 (series 1)	0.	0.	58.6688943770509	NaN	0.
1.	7.	c:1/3 t:22/81 - r1002.nd2 (series 1)	0.	0.	61.0714075931422	NaN	0.
1.	7.	c:1/3 t:23/81 - r1002.nd2 (series 1)	0.	0.	63.5038660199213	NaN	0.
1.	7.	c:1/3 t:24/81 - r1002.nd2 (series 1)	0.	0.	65.8790559121761	NaN	0.
1.	7.	c:1/3 t:25/81 - r1002.nd2 (series 1)	0.	0.	68.2675647985022	NaN	0.
1.	7.	c:1/3 t:26/81 - r1002.nd2 (series 1)	0.	0.	70.6777020328771	NaN	0.
1.	7.	c:1/3 t:27/81 - r1002.nd2 (series 1)	0.	0.	73.098172545867	NaN	0.
1.	7.	c:1/3 t:28/81 - r1002.nd2 (series 1)	0.	0.	75.4887674739044	NaN	0.
1.	7.	c:1/3 t:29/81 - r1002.nd2 (series 1)	0.	0.	80.0267751061134	NaN	0.
1.	7.	c:1/3 t:30/81 - r1002.nd2 (series 1)	0.	0.	82.4470903264042	NaN	0.
1.	7.	c:1/3 t:31/81 - r1002.nd2 (series 1)	1.	6066.752	84.8424006916619	6066.752	17.372
1.	7.	c:1/3 t:32/81 - r1002.nd2 (series 1)	1.	6465.717	87.2404994994588	6465.717	18.514
1.	7.	c:1/3 t:33/81 - r1002.nd2 (series 1)	1.	6631.823	89.6187065070141	6631.823	18.99
1.	7.	c:1/3 t:34/81 - r1002.nd2 (series 1)	1.	6697.023	92.0457177437208	6697.023	19.177
1.	7.	c:1/3 t:35/81 - r1002.nd2 (series 1)	1.	6650.452	94.446652435122	6650.452	19.043
1.	7.	c:1/3 t:36/81 - r1002.nd2 (series 1)	1.	6644.242	98.9737735371459	6644.242	19.026
1.	7.	c:1/3 t:37/81 - r1002.nd2 (series 1)	1.	6678.395	101.395816431378	6678.395	19.123
1.	7.	c:1/3 t:38/81 - r1002.nd2 (series 1)	0.	0.	103.813376998091	NaN	0.
1.	7.	c:1/3 t:39/81 - r1002.nd2 (series 1)	1.	6571.28	106.193493593897	6571.28	18.817
1.	7.	c:1/3 t:40/81 - r1002.nd2 (series 1)	1.	7030.788	108.586247602412	7030.788	20.132
1.	7.	c:1/3 t:41/81 - r1002.nd2 (series 1)	1.	6647.347	110.980802323633	6647.347	19.034
1.	7.	c:1/3 t:42/81 - r1002.nd2 (series 1)	1.	6602.328	113.410655928693	6602.328	18.906
1.	7.	c:1/3 t:43/81 - r1002.nd2 (series 1)	1.	6476.584	115.784655698655	6476.584	18.546
1.	7.	c:1/3 t:44/81 - r1002.nd2 (series 1)	1.	6624.061	118.194407602358	6624.061	18.968
1.	7.	c:1/3 t:45/81 - r1002.nd2 (series 1)	1.	6499.87	120.601389835165	6499.87	18.612
1.	7.	c:1/3 t:46/81 - r1002.nd2 (series 1)	1.	6417.593	150.569356876254	6417.593	18.377
1.	7.	c:1/3 t:47/81 - r1002.nd2 (series 1)	1.	6167.658	180.558593215018	6167.658	17.661
1.	7.	c:1/3 t:48/81 - r1002.nd2 (series 1)	1.	5987.58	210.577109906936	5987.58	17.145
1.	7.	c:1/3 t:49/81 - r1002.nd2 (series 1)	1.	5861.836	240.556255974564	5861.836	16.785
1.	7.	c:1/3 t:50/81 - r1002.nd2 (series 1)	1.	5666.235	270.553620776912	5666.235	16.225
1.	7.	c:1/3 t:51/81 - r1002.nd2 (series 1)	1.	5316.946	300.559314387487	5316.946	15.225
1.	7.	c:1/3 t:52/81 - r1002.nd2 (series 1)	1.	5223.803	330.551101280851	5223.803	14.958
1.	7.	c:1/3 t:53/81 - r1002.nd2 (series 1)	1.	5152.393	360.578897308841	5152.393	14.754
1.	7.	c:1/3 t:54/81 - r1002.nd2 (series 1)	1.	5101.164	390.547750030268	5101.164	14.607
1.	7.	c:1/3 t:55/81 - r1002.nd2 (series 1)	1.	5158.602	420.547718289123	5158.602	14.772
1.	7.	c:1/3 t:56/81 - r1002.nd2 (series 1)	1.	5160.154	450.551028924692	5160.154	14.776
1.	7.	c:1/3 t:57/81 - r1002.nd2 (series 1)	1.	5293.66	480.557197628537	5293.66	15.158
1.	7.	c:1/3 t:58/81 - r1002.nd2 (series 1)	1.	5397.67	510.590307397268	5397.67	15.456
1.	7.	c:1/3 t:59/81 - r1002.nd2 (series 1)	1.	5389.909	540.553348417408	5389.909	15.434
1.	7.	c:1/3 t:60/81 - r1002.nd2 (series 1)	1.	5521.862	570.551571254583	5521.862	15.812
1.	7.	c:1/3 t:61/81 - r1002.nd2 (series 1)	1.	5523.415	600.541726038741	5523.415	15.816
1.	7.	c:1/3 t:62/81 - r1002.nd2 (series 1)	1.	5619.663	630.548178365076	5619.663	16.092
1.	7.	c:1/3 t:63/81 - r1002.nd2 (series 1)	1.	5593.272	660.546504275646	5593.272	16.016
1.	7.	c:1/3 t:64/81 - r1002.nd2 (series 1)	1.	5661.578	690.560199726525	5661.578	16.212
1.	7.	c:1/3 t:65/81 - r1002.nd2 (series 1)	1.	5683.311	720.558376146542	5683.311	16.274
1.	7.	c:1/3 t:66/81 - r1002.nd2 (series 1)	1.	5691.073	750.566114159908	5691.073	16.296
1.	7.	c:1/3 t:67/81 - r1002.nd2 (series 1)	1.	5774.902	780.554878477126	5774.902	16.536
1.	7.	c:1/3 t:68/81 - r1002.nd2 (series 1)	1.	5764.035	810.552995510483	5764.035	16.505
1.	7.	c:1/3 t:69/81 - r1002.nd2 (series 1)	1.	5788.874	840.582569383902	5788.874	16.576
1.	7.	c:1/3 t:70/81 - r1002.nd2 (series 1)	1.	5844.76	870.580880277156	5844.76	16.736
1.	7.	c:1/3 t:71/81 - r1002.nd2 (series 1)	1.	5754.721	900.562141738524	5754.721	16.478
1.	7.	c:1/3 t:72/81 - r1002.nd2 (series 1)	1.	5815.264	930.546052732259	5815.264	16.652
1.	7.	c:1/3 t:73/81 - r1002.nd2 (series 1)	1.	5877.36	960.560262184908	5877.36	16.83
1.	7.	c:1/3 t:74/81 - r1002.nd2 (series 1)	1.	5886.674	990.550368845395	5886.674	16.856
1.	7.	c:1/3 t:75/81 - r1002.nd2 (series 1)	1.	5903.751	1020.55673311565	5903.751	16.905
1.	7.	c:1/3 t:76/81 - r1002.nd2 (series 1)	1.	5902.198	1050.5847963836	5902.198	16.901
1.	7.	c:1/3 t:77/81 - r1002.nd2 (series 1)	1.	5998.447	1080.55310779904	5998.447	17.176
1.	7.	c:1/3 t:78/81 - r1002.nd2 (series 1)	1.	6034.152	1110.55138080771	6034.152	17.279
1.	7.	c:1/3 t:79/81 - r1002.nd2 (series 1)	1.	6004.656	1140.54159429592	6004.656	17.194
1.	7.	c:1/3 t:80/81 - r1002.nd2 (series 1)	1.	6069.857	1170.57893724125	6069.857	17.381
1.	7.	c:1/3 t:81/81 - r1002.nd2 (series 1)	1.	6010.866	1200.56636706515	6010.866	17.212
1.	8.	c:1/3 t:1/81 - r1002.nd2 (series 1)	0.	0.	0.0270324483010917	NaN	0.
1.	8.	c:1/3 t:2/81 - r1002.nd2 (series 1)	0.	0.	2.36591388352029	NaN	0.
1.	8.	c:1/3 t:3/81 - r1002.nd2 (series 1)	0.	0.	4.77235344513878	NaN	0.
1.	8.	c:1/3 t:4/81 - r1002.nd2 (series 1)	0.	0.	7.15731653837673	NaN	0.
1.	8.	c:1/3 t:5/81 - r1002.nd2 (series 1)	0.	0.	11.7259356040209	NaN	0.
1.	8.	c:1/3 t:6/81 - r1002.nd2 (series 1)	0.	0.	14.1079631532877	NaN	0.
1.	8.	c:1/3 t:7/81 - r1002.nd2 (series 1)	0.	0.	16.5173324567321	NaN	0.
1.	8.	c:1/3 t:8/81 - r1002.nd2 (series 1)	0.	0.	21.021584916925	NaN	0.
1.	8.	c:1/3 t:9/81 - r1002.nd2 (series 1)	0.	0.	25.5872459126226	NaN	0.
1.	8.	c:1/3 t:10/81 - r1002.nd2 (series 1)	0.	0.	30.1003087590653	NaN	0.
1.	8.	c:1/3 t:11/81 - r1002.nd2 (series 1)	0.	0.	32.5197550228424	NaN	0.
1.	8.	c:1/3 t:12/81 - r1002.nd2 (series 1)	0.	0.	34.9276795922294	NaN	0.
1.	8.	c:1/3 t:13/81 - r1002.nd2 (series 1)	0.	0.	37.31173140743	NaN	0.
1.	8.	c:1/3 t:14/81 - r1002.nd2 (series 1)	0.	0.	39.6954951632078	NaN	0.
1.	8.	c:1/3 t:15/81 - r1002.nd2 (series 1)	0.	0.	44.2777260605841	NaN	0.
1.	8.	c:1/3 t:16/81 - r1002.nd2 (series 1)	0.	0.	46.6646823612172	NaN	0.
1.	8.	c:1/3 t:17/81 - r1002.nd2 (series 1)	0.	0.	49.0366616195738	NaN	0.
1.	8.	c:1/3 t:18/81 - r1002.nd2 (series 1)	0.	0.	51.4626465592552	NaN	0.
1.	8.	c:1/3 t:19/81 - r1002.nd2 (series 1)	0.	0.	53.876493753286	NaN	0.
1.	8.	c:1/3 t:20/81 - r1002.nd2 (series 1)	0.	0.	56.2814541092775	NaN	0.
1.	8.	c:1/3 t:21/81 - r1002.nd2 (series 1)	0.	0.	58.6688943770509	NaN	0.
1.	8.	c:1/3 t:22/81 - r1002.nd2 (series 1)	0.	0.	61.0714075931422	NaN	0.
1.	8.	c:1/3 t:23/81 - r1002.nd2 (series 1)	0.	0.	63.5038660199213	NaN	0.
1.	8.	c:1/3 t:24/81 - r1002.nd2 (series 1)	0.	0.	65.8790559121761	NaN	0.
1.	8.	c:1/3 t:25/81 - r1002.nd2 (series 1)	0.	0.	68.2675647985022	NaN	0.
1.	8.	c:1/3 t:26/81 - r1002.nd2 (series 1)	0.	0.	70.6777020328771	NaN	0.
1.	8.	c:1/3 t:27/81 - r1002.nd2 (series 1)	0.	0.	73.098172545867	NaN	0.
1.	8.	c:1/3 t:28/81 - r1002.nd2 (series 1)	1.	5012.677	75.4887674739044	5012.677	23.087
1.	8.	c:1/3 t:29/81 - r1002.nd2 (series 1)	1.	5310.737	80.0267751061134	5310.737	24.46
1.	8.	c:1/3 t:30/81 - r1002.nd2 (series 1)	0.	0.	82.4470903264042	NaN	0.
1.	8.	c:1/3 t:31/81 - r1002.nd2 (series 1)	0.	0.	84.8424006916619	NaN	0.
1.	8.	c:1/3 t:32/81 - r1002.nd2 (series 1)	0.	0.	87.2404994994588	NaN	0.
1.	8.	c:1/3 t:33/81 - r1002.nd2 (series 1)	0.	0.	89.6187065070141	NaN	0.
1.	8.	c:1/3 t:34/81 - r1002.nd2 (series 1)	0.	0.	92.0457177437208	NaN	0.
1.	8.	c:1/3 t:35/81 - r1002.nd2 (series 1)	0.	0.	94.446652435122	NaN	0.
1.	8.	c:1/3 t:36/81 - r1002.nd2 (series 1)	0.	0.	98.9737735371459	NaN	0.
1.	8.	c:1/3 t:37/81 - r1002.nd2 (series 1)	0.	0.	101.395816431378	NaN	0.
1.	8.	c:1/3 t:38/81 - r1002.nd2 (series 1)	1.	5692.625	103.813376998091	5692.625	26.219
1.	8.	c:1/3 t:39/81 - r1002.nd2 (series 1)	1.	5829.236	106.193493593897	5829.236	26.848
1.	8.	c:1/3 t:40/81 - r1002.nd2 (series 1)	1.	5993.79	108.586247602412	5993.79	27.606
1.	8.	c:1/3 t:41/81 - r1002.nd2 (series 1)	1.	5874.255	110.980802323633	5874.255	27.056
1.	8.	c:1/3 t:42/81 - r1002.nd2 (series 1)	1.	5927.037	113.410655928693	5927.037	27.299
1.	8.	c:1/3 t:43/81 - r1002.nd2 (series 1)	1.	5892.884	115.784655698655	5892.884	27.141
1.	8.	c:1/3 t:44/81 - r1002.nd2 (series 1)	1.	5894.437	118.194407602358	5894.437	27.149
1.	8.	c:1/3 t:45/81 - r1002.nd2 (series 1)	1.	5987.58	120.601389835165	5987.58	27.578
1.	8.	c:1/3 t:46/81 - r1002.nd2 (series 1)	1.	5798.188	150.569356876254	5798.188	26.705
1.	8.	c:1/3 t:47/81 - r1002.nd2 (series 1)	1.	5590.167	180.558593215018	5590.167	25.747
1.	8.	c:1/3 t:48/81 - r1002.nd2 (series 1)	1.	5594.825	210.577109906936	5594.825	25.769
1.	8.	c:1/3 t:49/81 - r1002.nd2 (series 1)	1.	5562.224	240.556255974564	5562.224	25.618
1.	8.	c:1/3 t:50/81 - r1002.nd2 (series 1)	1.	5483.052	270.553620776912	5483.052	25.254
1.	8.	c:1/3 t:51/81 - r1002.nd2 (series 1)	1.	5225.355	300.559314387487	5225.355	24.067
1.	8.	c:1/3 t:52/81 - r1002.nd2 (series 1)	1.	5442.69	330.551101280851	5442.69	25.068
1.	8.	c:1/3 t:53/81 - r1002.nd2 (series 1)	1.	5400.775	360.578897308841	5400.775	24.875
1.	8.	c:1/3 t:54/81 - r1002.nd2 (series 1)	1.	5293.66	390.547750030268	5293.66	24.382
1.	8.	c:1/3 t:55/81 - r1002.nd2 (series 1)	1.	5340.232	420.547718289123	5340.232	24.596
1.	8.	c:1/3 t:56/81 - r1002.nd2 (series 1)	1.	5234.669	450.551028924692	5234.669	24.11
1.	8.	c:1/3 t:57/81 - r1002.nd2 (series 1)	1.	5284.346	480.557197628537	5284.346	24.339
1.	8.	c:1/3 t:58/81 - r1002.nd2 (series 1)	1.	5284.346	510.590307397268	5284.346	24.339
1.	8.	c:1/3 t:59/81 - r1002.nd2 (series 1)	1.	5323.156	540.553348417408	5323.156	24.517
1.	8.	c:1/3 t:60/81 - r1002.nd2 (series 1)	1.	5406.985	570.551571254583	5406.985	24.903
1.	8.	c:1/3 t:61/81 - r1002.nd2 (series 1)	1.	5470.633	600.541726038741	5470.633	25.197
1.	8.	c:1/3 t:62/81 - r1002.nd2 (series 1)	1.	5414.747	630.548178365076	5414.747	24.939
1.	8.	c:1/3 t:63/81 - r1002.nd2 (series 1)	1.	5484.604	660.546504275646	5484.604	25.261
1.	8.	c:1/3 t:64/81 - r1002.nd2 (series 1)	1.	5459.766	690.560199726525	5459.766	25.147
1.	8.	c:1/3 t:65/81 - r1002.nd2 (series 1)	1.	5520.31	720.558376146542	5520.31	25.425
1.	8.	c:1/3 t:66/81 - r1002.nd2 (series 1)	1.	5596.377	750.566114159908	5596.377	25.776
1.	8.	c:1/3 t:67/81 - r1002.nd2 (series 1)	1.	5613.453	780.554878477126	5613.453	25.854
1.	8.	c:1/3 t:68/81 - r1002.nd2 (series 1)	1.	5607.244	810.552995510483	5607.244	25.826
1.	8.	c:1/3 t:69/81 - r1002.nd2 (series 1)	1.	5652.263	840.582569383902	5652.263	26.033
1.	8.	c:1/3 t:70/81 - r1002.nd2 (series 1)	1.	5596.377	870.580880277156	5596.377	25.776
1.	8.	c:1/3 t:71/81 - r1002.nd2 (series 1)	1.	5624.32	900.562141738524	5624.32	25.904
1.	8.	c:1/3 t:72/81 - r1002.nd2 (series 1)	1.	5646.054	930.546052732259	5646.054	26.005
1.	8.	c:1/3 t:73/81 - r1002.nd2 (series 1)	1.	5729.883	960.560262184908	5729.883	26.391
1.	8.	c:1/3 t:74/81 - r1002.nd2 (series 1)	1.	5734.54	990.550368845395	5734.54	26.412
1.	8.	c:1/3 t:75/81 - r1002.nd2 (series 1)	1.	5746.959	1020.55673311565	5746.959	26.469
1.	8.	c:1/3 t:76/81 - r1002.nd2 (series 1)	1.	5736.092	1050.5847963836	5736.092	26.419
1.	8.	c:1/3 t:77/81 - r1002.nd2 (series 1)	1.	5815.264	1080.55310779904	5815.264	26.784
1.	8.	c:1/3 t:78/81 - r1002.nd2 (series 1)	1.	5751.616	1110.55138080771	5751.616	26.491
1.	8.	c:1/3 t:79/81 - r1002.nd2 (series 1)	1.	5815.264	1140.54159429592	5815.264	26.784
1.	8.	c:1/3 t:80/81 - r1002.nd2 (series 1)	1.	5770.245	1170.57893724125	5770.245	26.577
1.	8.	c:1/3 t:81/81 - r1002.nd2 (series 1)	1.	5760.931	1200.56636706515	5760.931	26.534
1.	9.	c:1/3 t:1/81 - r1002.nd2 (series 1)	0.	0.	0.0270324483010917	NaN	0.
1.	9.	c:1/3 t:2/81 - r1002.nd2 (series 1)	0.	0.	2.36591388352029	NaN	0.
1.	9.	c:1/3 t:3/81 - r1002.nd2 (series 1)	0.	0.	4.77235344513878	NaN	0.
1.	9.	c:1/3 t:4/81 - r1002.nd2 (series 1)	0.	0.	7.15731653837673	NaN	0.
1.	9.	c:1/3 t:5/81 - r1002.nd2 (series 1)	0.	0.	11.7259356040209	NaN	0.
1.	9.	c:1/3 t:6/81 - r1002.nd2 (series 1)	0.	0.	14.1079631532877	NaN	0.
1.	9.	c:1/3 t:7/81 - r1002.nd2 (series 1)	0.	0.	16.5173324567321	NaN	0.
1.	9.	c:1/3 t:8/81 - r1002.nd2 (series 1)	0.	0.	21.021584916925	NaN	0.
1.	9.	c:1/3 t:9/81 - r1002.nd2 (series 1)	0.	0.	25.5872459126226	NaN	0.
1.	9.	c:1/3 t:10/81 - r1002.nd2 (series 1)	0.	0.	30.1003087590653	NaN	0.
1.	9.	c:1/3 t:11/81 - r1002.nd2 (series 1)	0.	0.	32.5197550228424	NaN	0.
1.	9.	c:1/3 t:12/81 - r1002.nd2 (series 1)	0.	0.	34.9276795922294	NaN	0.
1.	9.	c:1/3 t:13/81 - r1002.nd2 (series 1)	0.	0.	37.31173140743	NaN	0.
1.	9.	c:1/3 t:14/81 - r1002.nd2 (series 1)	0.	0.	39.6954951632078	NaN	0.
1.	9.	c:1/3 t:15/81 - r1002.nd2 (series 1)	0.	0.	44.2777260605841	NaN	0.
1.	9.	c:1/3 t:16/81 - r1002.nd2 (series 1)	0.	0.	46.6646823612172	NaN	0.
1.	9.	c:1/3 t:17/81 - r1002.nd2 (series 1)	0.	0.	49.0366616195738	NaN	0.
1.	9.	c:1/3 t:18/81 - r1002.nd2 (series 1)	0.	0.	51.4626465592552	NaN	0.
1.	9.	c:1/3 t:19/81 - r1002.nd2 (series 1)	0.	0.	53.876493753286	NaN	0.
1.	9.	c:1/3 t:20/81 - r1002.nd2 (series 1)	0.	0.	56.2814541092775	NaN	0.
1.	9.	c:1/3 t:21/81 - r1002.nd2 (series 1)	0.	0.	58.6688943770509	NaN	0.
1.	9.	c:1/3 t:22/81 - r1002.nd2 (series 1)	0.	0.	61.0714075931422	NaN	0.
1.	9.	c:1/3 t:23/81 - r1002.nd2 (series 1)	0.	0.	63.5038660199213	NaN	0.
1.	9.	c:1/3 t:24/81 - r1002.nd2 (series 1)	0.	0.	65.8790559121761	NaN	0.
1.	9.	c:1/3 t:25/81 - r1002.nd2 (series 1)	0.	0.	68.2675647985022	NaN	0.
1.	9.	c:1/3 t:26/81 - r1002.nd2 (series 1)	0.	0.	70.6777020328771	NaN	0.
1.	9.	c:1/3 t:27/81 - r1002.nd2 (series 1)	0.	0.	73.098172545867	NaN	0.
1.	9.	c:1/3 t:28/81 - r1002.nd2 (series 1)	0.	0.	75.4887674739044	NaN	0.
1.	9.	c:1/3 t:29/81 - r1002.nd2 (series 1)	0.	0.	80.0267751061134	NaN	0.
1.	9.	c:1/3 t:30/81 - r1002.nd2 (series 1)	0.	0.	82.4470903264042	NaN	0.
1.	9.	c:1/3 t:31/81 - r1002.nd2 (series 1)	0.	0.	84.8424006916619	NaN	0.
1.	9.	c:1/3 t:32/81 - r1002.nd2 (series 1)	0.	0.	87.2404994994588	NaN	0.
1.	9.	c:1/3 t:33/81 - r1002.nd2 (series 1)	0.	0.	89.6187065070141	NaN	0.
1.	9.	c:1/3 t:34/81 - r1002.nd2 (series 1)	1.	7176.713	92.0457177437208	7176.713	20.594
1.	9.	c:1/3 t:35/81 - r1002.nd2 (series 1)	1.	5464.423	94.446652435122	5464.423	15.681
1.	9.	c:1/3 t:36/81 - r1002.nd2 (series 1)	1.	5369.728	98.9737735371459	5369.728	15.409
1.	9.	c:1/3 t:37/81 - r1002.nd2 (series 1)	1.	5268.822	101.395816431378	5268.822	15.119
1.	9.	c:1/3 t:38/81 - r1002.nd2 (series 1)	1.	5299.87	103.813376998091	5299.87	15.208
1.	9.	c:1/3 t:39/81 - r1002.nd2 (series 1)	1.	5220.698	106.193493593897	5220.698	14.981
1.	9.	c:1/3 t:40/81 - r1002.nd2 (series 1)	1.	5186.545	108.586247602412	5186.545	14.883
1.	9.	c:1/3 t:41/81 - r1002.nd2 (series 1)	1.	5175.678	110.980802323633	5175.678	14.852
1.	9.	c:1/3 t:42/81 - r1002.nd2 (series 1)	1.	5112.03	113.410655928693	5112.03	14.669
1.	9.	c:1/3 t:43/81 - r1002.nd2 (series 1)	1.	5028.201	115.784655698655	5028.201	14.429
1.	9.	c:1/3 t:44/81 - r1002.nd2 (series 1)	1.	5014.229	118.194407602358	5014.229	14.389
1.	9.	c:1/3 t:45/81 - r1002.nd2 (series 1)	1.	5048.382	120.601389835165	5048.382	14.487
1.	9.	c:1/3 t:46/81 - r1002.nd2 (series 1)	1.	4885.381	150.569356876254	4885.381	14.019
1.	9.	c:1/3 t:47/81 - r1002.nd2 (series 1)	1.	4863.647	180.558593215018	4863.647	13.957
1.	9.	c:1/3 t:48/81 - r1002.nd2 (series 1)	1.	4722.38	210.577109906936	4722.38	13.551
1.	9.	c:1/3 t:49/81 - r1002.nd2 (series 1)	1.	4713.065	240.556255974564	4713.065	13.525
1.	9.	c:1/3 t:50/81 - r1002.nd2 (series 1)	1.	4699.094	270.553620776912	4699.094	13.484
1.	9.	c:1/3 t:51/81 - r1002.nd2 (series 1)	1.	4674.255	300.559314387487	4674.255	13.413
1.	9.	c:1/3 t:52/81 - r1002.nd2 (series 1)	1.	4727.037	330.551101280851	4727.037	13.565
1.	9.	c:1/3 t:53/81 - r1002.nd2 (series 1)	1.	4714.618	360.578897308841	4714.618	13.529
1.	9.	c:1/3 t:54/81 - r1002.nd2 (series 1)	1.	4652.522	390.547750030268	4652.522	13.351
1.	9.	c:1/3 t:55/81 - r1002.nd2 (series 1)	1.	4691.332	420.547718289123	4691.332	13.462
1.	9.	c:1/3 t:56/81 - r1002.nd2 (series 1)	1.	4565.588	450.551028924692	4565.588	13.101
1.	9.	c:1/3 t:57/81 - r1002.nd2 (series 1)	1.	4686.675	480.557197628537	4686.675	13.449
1.	9.	c:1/3 t:58/81 - r1002.nd2 (series 1)	1.	4669.598	510.590307397268	4669.598	13.4
1.	9.	c:1/3 t:59/81 - r1002.nd2 (series 1)	1.	4647.865	540.553348417408	4647.865	13.337
1.	9.	c:1/3 t:60/81 - r1002.nd2 (series 1)	1.	4685.122	570.551571254583	4685.122	13.444
1.	9.	c:1/3 t:61/81 - r1002.nd2 (series 1)	1.	4683.57	600.541726038741	4683.57	13.44
1.	9.	c:1/3 t:62/81 - r1002.nd2 (series 1)	1.	4762.742	630.548178365076	4762.742	13.667
1.	9.	c:1/3 t:63/81 - r1002.nd2 (series 1)	1.	4744.113	660.546504275646	4744.113	13.614
1.	9.	c:1/3 t:64/81 - r1002.nd2 (series 1)	1.	4773.608	690.560199726525	4773.608	13.698
1.	9.	c:1/3 t:65/81 - r1002.nd2 (series 1)	1.	4832.6	720.558376146542	4832.6	13.868
1.	9.	c:1/3 t:66/81 - r1002.nd2 (series 1)	1.	4893.143	750.566114159908	4893.143	14.041
1.	9.	c:1/3 t:67/81 - r1002.nd2 (series 1)	1.	4956.791	780.554878477126	4956.791	14.224
1.	9.	c:1/3 t:68/81 - r1002.nd2 (series 1)	1.	4922.638	810.552995510483	4922.638	14.126
1.	9.	c:1/3 t:69/81 - r1002.nd2 (series 1)	1.	4978.524	840.582569383902	4978.524	14.286
1.	9.	c:1/3 t:70/81 - r1002.nd2 (series 1)	1.	5000.258	870.580880277156	5000.258	14.349
1.	9.	c:1/3 t:71/81 - r1002.nd2 (series 1)	1.	4983.182	900.562141738524	4983.182	14.3
1.	9.	c:1/3 t:72/81 - r1002.nd2 (series 1)	1.	4970.763	930.546052732259	4970.763	14.264
1.	9.	c:1/3 t:73/81 - r1002.nd2 (series 1)	1.	5004.915	960.560262184908	5004.915	14.362
1.	9.	c:1/3 t:74/81 - r1002.nd2 (series 1)	1.	5003.363	990.550368845395	5003.363	14.358
1.	9.	c:1/3 t:75/81 - r1002.nd2 (series 1)	1.	5025.096	1020.55673311565	5025.096	14.42
1.	9.	c:1/3 t:76/81 - r1002.nd2 (series 1)	1.	5021.992	1050.5847963836	5021.992	14.411
1.	9.	c:1/3 t:77/81 - r1002.nd2 (series 1)	1.	5000.258	1080.55310779904	5000.258	14.349
1.	9.	c:1/3 t:78/81 - r1002.nd2 (series 1)	1.	5048.382	1110.55138080771	5048.382	14.487
1.	9.	c:1/3 t:79/81 - r1002.nd2 (series 1)	1.	4981.629	1140.54159429592	4981.629	14.295
1.	9.	c:1/3 t:80/81 - r1002.nd2 (series 1)	1.	5017.334	1170.57893724125	5017.334	14.398
1.	9.	c:1/3 t:81/81 - r1002.nd2 (series 1)	1.	5029.753	1200.56636706515	5029.753	14.433
1.	10.	c:1/3 t:1/81 - r1002.nd2 (series 1)	0.	0.	0.0270324483010917	NaN	0.
1.	10.	c:1/3 t:2/81 - r1002.nd2 (series 1)	0.	0.	2.36591388352029	NaN	0.
1.	10.	c:1/3 t:3/81 - r1002.nd2 (series 1)	0.	0.	4.77235344513878	NaN	0.
1.	10.	c:1/3 t:4/81 - r1002.nd2 (series 1)	0.	0.	7.15731653837673	NaN	0.
1.	10.	c:1/3 t:5/81 - r1002.nd2 (series 1)	0.	0.	11.7259356040209	NaN	0.
1.	10.	c:1/3 t:6/81 - r1002.nd2 (series 1)	0.	0.	14.1079631532877	NaN	0.
1.	10.	c:1/3 t:7/81 - r1002.nd2 (series 1)	0.	0.	16.5173324567321	NaN	0.
1.	10.	c:1/3 t:8/81 - r1002.nd2 (series 1)	0.	0.	21.021584916925	NaN	0.
1.	10.	c:1/3 t:9/81 - r1002.nd2 (series 1)	0.	0.	25.5872459126226	NaN	0.
1.	10.	c:1/3 t:10/81 - r1002.nd2 (series 1)	0.	0.	30.1003087590653	NaN	0.
1.	10.	c:1/3 t:11/81 - r1002.nd2 (series 1)	0.	0.	32.5197550228424	NaN	0.
1.	10.	c:1/3 t:12/81 - r1002.nd2 (series 1)	0.	0.	34.9276795922294	NaN	0.
1.	10.	c:1/3 t:13/81 - r1002.nd2 (series 1)	0.	0.	37.31173140743	NaN	0.
1.	10.	c:1/3 t:14/81 - r1002.nd2 (series 1)	0.	0.	39.6954951632078	NaN	0.
1.	10.	c:1/3 t:15/81 - r1002.nd2 (series 1)	0.	0.	44.2777260605841	NaN	0.
1.	10.	c:1/3 t:16/81 - r1002.nd2 (series 1)	0.	0.	46.6646823612172	NaN	0.
1.	10.	c:1/3 t:17/81 - r1002.nd2 (series 1)	0.	0.	49.0366616195738	NaN	0.
1.	10.	c:1/3 t:18/81 - r1002.nd2 (series 1)	0.	0.	51.4626465592552	NaN	0.
1.	10.	c:1/3 t:19/81 - r1002.nd2 (series 1)	0.	0.	53.876493753286	NaN	0.
1.	10.	c:1/3 t:20/81 - r1002.nd2 (series 1)	0.	0.	56.2814541092775	NaN	0.
1.	10.	c:1/3 t:21/81 - r1002.nd2 (series 1)	0.	0.	58.6688943770509	NaN	0.
1.	10.	c:1/3 t:22/81 - r1002.nd2 (series 1)	0.	0.	61.0714075931422	NaN	0.
1.	10.	c:1/3 t:23/81 - r1002.nd2 (series 1)	0.	0.	63.5038660199213	NaN	0.
1.	10.	c:1/3 t:24/81 - r1002.nd2 (series 1)	0.	0.	65.8790559121761	NaN	0.
1.	10.	c:1/3 t:25/81 - r1002.nd2 (series 1)	0.	0.	68.2675647985022	NaN	0.
1.	10.	c:1/3 t:26/81 - r1002.nd2 (series 1)	0.	0.	70.6777020328771	NaN	0.
1.	10.	c:1/3 t:27/81 - r1002.nd2 (series 1)	0.	0.	73.098172545867	NaN	0.
1.	10.	c:1/3 t:28/81 - r1002.nd2 (series 1)	1.	5012.677	75.4887674739044	5012.677	23.087
1.	10.	c:1/3 t:29/81 - r1002.nd2 (series 1)	1.	5310.737	80.0267751061134	5310.737	24.46
1.	10.	c:1/3 t:30/81 - r1002.nd2 (series 1)	0.	0.	82.4470903264042	NaN	0.
1.	10.	c:1/3 t:31/81 - r1002.nd2 (series 1)	0.	0.	84.8424006916619	NaN	0.
1.	10.	c:1/3 t:32/81 - r1002.nd2 (series 1)	0.	0.	87.2404994994588	NaN	0.
1.	10.	c:1/3 t:33/81 - r1002.nd2 (series 1)	0.	0.	89.6187065070141	NaN	0.
1.	10.	c:1/3 t:34/81 - r1002.nd2 (series 1)	0.	0.	92.0457177437208	NaN	0.
1.	10.	c:1/3 t:35/81 - r1002.nd2 (series 1)	0.	0.	94.446652435122	NaN	0.
1.	10.	c:1/3 t:36/81 - r1002.nd2 (series 1)	0.	0.	98.9737735371459	NaN	0.
1.	10.	c:1/3 t:37/81 - r1002.nd2 (series 1)	0.	0.	101.395816431378	NaN	0.
1.	10.	c:1/3 t:38/81 - r1002.nd2 (series 1)	1.	5692.625	103.813376998091	5692.625	26.219
1.	10.	c:1/3 t:39/81 - r1002.nd2 (series 1)	1.	5829.236	106.193493593897	5829.236	26.848
1.	10.	c:1/3 t:40/81 - r1002.nd2 (series 1)	1.	5993.79	108.586247602412	5993.79	27.606
1.	10.	c:1/3 t:41/81 - r1002.nd2 (series 1)	1.	5874.255	110.980802323633	5874.255	27.056
1.	10.	c:1/3 t:42/81 - r1002.nd2 (series 1)	1.	5927.037	113.410655928693	5927.037	27.299
1.	10.	c:1/3 t:43/81 - r1002.nd2 (series 1)	1.	5892.884	115.784655698655	5892.884	27.141
1.	10.	c:1/3 t:44/81 - r1002.nd2 (series 1)	1.	5894.437	118.194407602358	5894.437	27.149
1.	10.	c:1/3 t:45/81 - r1002.nd2 (series 1)	1.	5987.58	120.601389835165	5987.58	27.578
1.	10.	c:1/3 t:46/81 - r1002.nd2 (series 1)	1.	5798.188	150.569356876254	5798.188	26.705
1.	10.	c:1/3 t:47/81 - r1002.nd2 (series 1)	1.	5590.167	180.558593215018	5590.167	25.747
1.	10.	c:1/3 t:48/81 - r1002.nd2 (series 1)	1.	5594.825	210.577109906936	5594.825	25.769
1.	10.	c:1/3 t:49/81 - r1002.nd2 (series 1)	1.	5562.224	240.556255974564	5562.224	25.618
1.	10.	c:1/3 t:50/81 - r1002.nd2 (series 1)	1.	5483.052	270.553620776912	5483.052	25.254
1.	10.	c:1/3 t:51/81 - r1002.nd2 (series 1)	1.	5225.355	300.559314387487	5225.355	24.067
1.	10.	c:1/3 t:52/81 - r1002.nd2 (series 1)	1.	5442.69	330.551101280851	5442.69	25.068
1.	10.	c:1/3 t:53/81 - r1002.nd2 (series 1)	1.	5400.775	360.578897308841	5400.775	24.875
1.	10.	c:1/3 t:54/81 - r1002.nd2 (series 1)	1.	5293.66	390.547750030268	5293.66	24.382
1.	10.	c:1/3 t:55/81 - r1002.nd2 (series 1)	1.	5340.232	420.547718289123	5340.232	24.596
1.	10.	c:1/3 t:56/81 - r1002.nd2 (series 1)	1.	5234.669	450.551028924692	5234.669	24.11
1.	10.	c:1/3 t:57/81 - r1002.nd2 (series 1)	1.	5284.346	480.557197628537	5284.346	24.339
1.	10.	c:1/3 t:58/81 - r1002.nd2 (series 1)	1.	5284.346	510.590307397268	5284.346	24.339
1.	10.	c:1/3 t:59/81 - r1002.nd2 (series 1)	1.	5323.156	540.553348417408	5323.156	24.517
1.	10.	c:1/3 t:60/81 - r1002.nd2 (series 1)	1.	5406.985	570.551571254583	5406.985	24.903
1.	10.	c:1/3 t:61/81 - r1002.nd2 (series 1)	1.	5470.633	600.541726038741	5470.633	25.197
1.	10.	c:1/3 t:62/81 - r1002.nd2 (series 1)	1.	5414.747	630.548178365076	5414.747	24.939
1.	10.	c:1/3 t:63/81 - r1002.nd2 (series 1)	1.	5484.604	660.546504275646	5484.604	25.261
1.	10.	c:1/3 t:64/81 - r1002.nd2 (series 1)	1.	5459.766	690.560199726525	5459.766	25.147
1.	10.	c:1/3 t:65/81 - r1002.nd2 (series 1)	1.	5520.31	720.558376146542	5520.31	25.425
1.	10.	c:1/3 t:66/81 - r1002.nd2 (series 1)	1.	5596.377	750.566114159908	5596.377	25.776
1.	10.	c:1/3 t:67/81 - r1002.nd2 (series 1)	1.	5613.453	780.554878477126	5613.453	25.854
1.	10.	c:1/3 t:68/81 - r1002.nd2 (series 1)	1.	5607.244	810.552995510483	5607.244	25.826
1.	10.	c:1/3 t:69/81 - r1002.nd2 (series 1)	1.	5652.263	840.582569383902	5652.263	26.033
1.	10.	c:1/3 t:70/81 - r1002.nd2 (series 1)	1.	5596.377	870.580880277156	5596.377	25.776
1.	10.	c:1/3 t:71/81 - r1002.nd2 (series 1)	1.	5624.32	900.562141738524	5624.32	25.904
1.	10.	c:1/3 t:72/81 - r1002.nd2 (series 1)	1.	5646.054	930.546052732259	5646.054	26.005
1.	10.	c:1/3 t:73/81 - r1002.nd2 (series 1)	1.	5729.883	960.560262184908	5729.883	26.391
1.	10.	c:1/3 t:74/81 - r1002.nd2 (series 1)	1.	5734.54	990.550368845395	5734.54	26.412
1.	10.	c:1/3 t:75/81 - r1002.nd2 (series 1)	1.	5746.959	1020.55673311565	5746.959	26.469
1.	10.	c:1/3 t:76/81 - r1002.nd2 (series 1)	1.	5736.092	1050.5847963836	5736.092	26.419
1.	10.	c:1/3 t:77/81 - r1002.nd2 (series 1)	1.	5815.264	1080.55310779904	5815.264	26.784
1.	10.	c:1/3 t:78/81 - r1002.nd2 (series 1)	1.	5751.616	1110.55138080771	5751.616	26.491
1.	10.	c:1/3 t:79/81 - r1002.nd2 (series 1)	1.	5815.264	1140.54159429592	5815.264	26.784
1.	10.	c:1/3 t:80/81 - r1002.nd2 (series 1)	1.	5770.245	1170.57893724125	5770.245	26.577
1.	10.	c:1/3 t:81/81 - r1002.nd2 (series 1)	1.	5760.931	1200.56636706515	5760.931	26.534
1.	10.	c:1/3 t:1/81 - r1002.nd2 (series 1)	0.	0.	0.0270324483010917	NaN	0.
1.	10.	c:1/3 t:2/81 - r1002.nd2 (series 1)	0.	0.	2.36591388352029	NaN	0.
1.	10.	c:1/3 t:3/81 - r1002.nd2 (series 1)	0.	0.	4.77235344513878	NaN	0.
1.	10.	c:1/3 t:4/81 - r1002.nd2 (series 1)	0.	0.	7.15731653837673	NaN	0.
1.	10.	c:1/3 t:5/81 - r1002.nd2 (series 1)	0.	0.	11.7259356040209	NaN	0.
1.	10.	c:1/3 t:6/81 - r1002.nd2 (series 1)	0.	0.	14.1079631532877	NaN	0.
1.	10.	c:1/3 t:7/81 - r1002.nd2 (series 1)	0.	0.	16.5173324567321	NaN	0.
1.	10.	c:1/3 t:8/81 - r1002.nd2 (series 1)	0.	0.	21.021584916925	NaN	0.
1.	10.	c:1/3 t:9/81 - r1002.nd2 (series 1)	0.	0.	25.5872459126226	NaN	0.
1.	10.	c:1/3 t:10/81 - r1002.nd2 (series 1)	0.	0.	30.1003087590653	NaN	0.
1.	10.	c:1/3 t:11/81 - r1002.nd2 (series 1)	0.	0.	32.5197550228424	NaN	0.
1.	10.	c:1/3 t:12/81 - r1002.nd2 (series 1)	0.	0.	34.9276795922294	NaN	0.
1.	10.	c:1/3 t:13/81 - r1002.nd2 (series 1)	0.	0.	37.31173140743	NaN	0.
1.	10.	c:1/3 t:14/81 - r1002.nd2 (series 1)	0.	0.	39.6954951632078	NaN	0.
1.	10.	c:1/3 t:15/81 - r1002.nd2 (series 1)	0.	0.	44.2777260605841	NaN	0.
1.	10.	c:1/3 t:16/81 - r1002.nd2 (series 1)	0.	0.	46.6646823612172	NaN	0.
1.	10.	c:1/3 t:17/81 - r1002.nd2 (series 1)	0.	0.	49.0366616195738	NaN	0.
1.	10.	c:1/3 t:18/81 - r1002.nd2 (series 1)	0.	0.	51.4626465592552	NaN	0.
1.	10.	c:1/3 t:19/81 - r1002.nd2 (series 1)	0.	0.	53.876493753286	NaN	0.
1.	10.	c:1/3 t:20/81 - r1002.nd2 (series 1)	0.	0.	56.2814541092775	NaN	0.
1.	10.	c:1/3 t:21/81 - r1002.nd2 (series 1)	0.	0.	58.6688943770509	NaN	0.
1.	10.	c:1/3 t:22/81 - r1002.nd2 (series 1)	0.	0.	61.0714075931422	NaN	0.
1.	10.	c:1/3 t:23/81 - r1002.nd2 (series 1)	0.	0.	63.5038660199213	NaN	0.
1.	10.	c:1/3 t:24/81 - r1002.nd2 (series 1)	0.	0.	65.8790559121761	NaN	0.
1.	10.	c:1/3 t:25/81 - r1002.nd2 (series 1)	0.	0.	68.2675647985022	NaN	0.
1.	10.	c:1/3 t:26/81 - r1002.nd2 (series 1)	0.	0.	70.6777020328771	NaN	0.
1.	10.	c:1/3 t:27/81 - r1002.nd2 (series 1)	0.	0.	73.098172545867	NaN	0.
1.	10.	c:1/3 t:28/81 - r1002.nd2 (series 1)	0.	0.	75.4887674739044	NaN	0.
1.	10.	c:1/3 t:29/81 - r1002.nd2 (series 1)	0.	0.	80.0267751061134	NaN	0.
1.	10.	c:1/3 t:30/81 - r1002.nd2 (series 1)	0.	0.	82.4470903264042	NaN	0.
1.	10.	c:1/3 t:31/81 - r1002.nd2 (series 1)	0.	0.	84.8424006916619	NaN	0.
1.	10.	c:1/3 t:32/81 - r1002.nd2 (series 1)	0.	0.	87.2404994994588	NaN	0.
1.	10.	c:1/3 t:33/81 - r1002.nd2 (series 1)	0.	0.	89.6187065070141	NaN	0.
1.	10.	c:1/3 t:34/81 - r1002.nd2 (series 1)	1.	7176.713	92.0457177437208	7176.713	20.594
1.	10.	c:1/3 t:35/81 - r1002.nd2 (series 1)	1.	5464.423	94.446652435122	5464.423	15.681
1.	10.	c:1/3 t:36/81 - r1002.nd2 (series 1)	1.	5369.728	98.9737735371459	5369.728	15.409
1.	10.	c:1/3 t:37/81 - r1002.nd2 (series 1)	1.	5268.822	101.395816431378	5268.822	15.119
1.	10.	c:1/3 t:38/81 - r1002.nd2 (series 1)	1.	5299.87	103.813376998091	5299.87	15.208
1.	10.	c:1/3 t:39/81 - r1002.nd2 (series 1)	1.	5220.698	106.193493593897	5220.698	14.981
1.	10.	c:1/3 t:40/81 - r1002.nd2 (series 1)	1.	5186.545	108.586247602412	5186.545	14.883
1.	10.	c:1/3 t:41/81 - r1002.nd2 (series 1)	1.	5175.678	110.980802323633	5175.678	14.852
1.	10.	c:1/3 t:42/81 - r1002.nd2 (series 1)	1.	5112.03	113.410655928693	5112.03	14.669
1.	10.	c:1/3 t:43/81 - r1002.nd2 (series 1)	1.	5028.201	115.784655698655	5028.201	14.429
1.	10.	c:1/3 t:44/81 - r1002.nd2 (series 1)	1.	5014.229	118.194407602358	5014.229	14.389
1.	10.	c:1/3 t:45/81 - r1002.nd2 (series 1)	1.	5048.382	120.601389835165	5048.382	14.487
1.	10.	c:1/3 t:46/81 - r1002.nd2 (series 1)	1.	4885.381	150.569356876254	4885.381	14.019
1.	10.	c:1/3 t:47/81 - r1002.nd2 (series 1)	1.	4863.647	180.558593215018	4863.647	13.957
1.	10.	c:1/3 t:48/81 - r1002.nd2 (series 1)	1.	4722.38	210.577109906936	4722.38	13.551
1.	10.	c:1/3 t:49/81 - r1002.nd2 (series 1)	1.	4713.065	240.556255974564	4713.065	13.525
1.	10.	c:1/3 t:50/81 - r1002.nd2 (series 1)	1.	4699.094	270.553620776912	4699.094	13.484
1.	10.	c:1/3 t:51/81 - r1002.nd2 (series 1)	1.	4674.255	300.559314387487	4674.255	13.413
1.	10.	c:1/3 t:52/81 - r1002.nd2 (series 1)	1.	4727.037	330.551101280851	4727.037	13.565
1.	10.	c:1/3 t:53/81 - r1002.nd2 (series 1)	1.	4714.618	360.578897308841	4714.618	13.529
1.	10.	c:1/3 t:54/81 - r1002.nd2 (series 1)	1.	4652.522	390.547750030268	4652.522	13.351
1.	10.	c:1/3 t:55/81 - r1002.nd2 (series 1)	1.	4691.332	420.547718289123	4691.332	13.462
1.	10.	c:1/3 t:56/81 - r1002.nd2 (series 1)	1.	4565.588	450.551028924692	4565.588	13.101
1.	10.	c:1/3 t:57/81 - r1002.nd2 (series 1)	1.	4686.675	480.557197628537	4686.675	13.449
1.	10.	c:1/3 t:58/81 - r1002.nd2 (series 1)	1.	4669.598	510.590307397268	4669.598	13.4
1.	10.	c:1/3 t:59/81 - r1002.nd2 (series 1)	1.	4647.865	540.553348417408	4647.865	13.337
1.	10.	c:1/3 t:60/81 - r1002.nd2 (series 1)	1.	4685.122	570.551571254583	4685.122	13.444
1.	10.	c:1/3 t:61/81 - r1002.nd2 (series 1)	1.	4683.57	600.541726038741	4683.57	13.44
1.	10.	c:1/3 t:62/81 - r1002.nd2 (series 1)	1.	4762.742	630.548178365076	4762.742	13.667
1.	10.	c:1/3 t:63/81 - r1002.nd2 (series 1)	1.	4744.113	660.546504275646	4744.113	13.614
1.	10.	c:1/3 t:64/81 - r1002.nd2 (series 1)	1.	4773.608	690.560199726525	4773.608	13.698
1.	10.	c:1/3 t:65/81 - r1002.nd2 (series 1)	1.	4832.6	720.558376146542	4832.6	13.868
1.	10.	c:1/3 t:66/81 - r1002.nd2 (series 1)	1.	4893.143	750.566114159908	4893.143	14.041
1.	10.	c:1/3 t:67/81 - r1002.nd2 (series 1)	1.	4956.791	780.554878477126	4956.791	14.224
1.	10.	c:1/3 t:68/81 - r1002.nd2 (series 1)	1.	4922.638	810.552995510483	4922.638	14.126
1.	10.	c:1/3 t:69/81 - r1002.nd2 (series 1)	1.	4978.524	840.582569383902	4978.524	14.286
1.	10.	c:1/3 t:70/81 - r1002.nd2 (series 1)	1.	5000.258	870.580880277156	5000.258	14.349
1.	10.	c:1/3 t:71/81 - r1002.nd2 (series 1)	1.	4983.182	900.562141738524	4983.182	14.3
1.	10.	c:1/3 t:72/81 - r1002.nd2 (series 1)	1.	4970.763	930.546052732259	4970.763	14.264
1.	10.	c:1/3 t:73/81 - r1002.nd2 (series 1)	1.	5004.915	960.560262184908	5004.915	14.362
1.	10.	c:1/3 t:74/81 - r1002.nd2 (series 1)	1.	5003.363	990.550368845395	5003.363	14.358
1.	10.	c:1/3 t:75/81 - r1002.nd2 (series 1)	1.	5025.096	1020.55673311565	5025.096	14.42
1.	10.	c:1/3 t:76/81 - r1002.nd2 (series 1)	1.	5021.992	1050.5847963836	5021.992	14.411
1.	10.	c:1/3 t:77/81 - r1002.nd2 (series 1)	1.	5000.258	1080.55310779904	5000.258	14.349
1.	10.	c:1/3 t:78/81 - r1002.nd2 (series 1)	1.	5048.382	1110.55138080771	5048.382	14.487
1.	10.	c:1/3 t:79/81 - r1002.nd2 (series 1)	1.	4981.629	1140.54159429592	4981.629	14.295
1.	10.	c:1/3 t:80/81 - r1002.nd2 (series 1)	1.	5017.334	1170.57893724125	5017.334	14.398
1.	10.	c:1/3 t:81/81 - r1002.nd2 (series 1)	1.	5029.753	1200.56636706515	5029.753	14.433
1.	10.	c:1/3 t:1/81 - r1002.nd2 (series 1)	0.	0.	0.0270324483010917	NaN	0.
1.	10.	c:1/3 t:2/81 - r1002.nd2 (series 1)	0.	0.	2.36591388352029	NaN	0.
1.	10.	c:1/3 t:3/81 - r1002.nd2 (series 1)	0.	0.	4.77235344513878	NaN	0.
1.	10.	c:1/3 t:4/81 - r1002.nd2 (series 1)	0.	0.	7.15731653837673	NaN	0.
1.	10.	c:1/3 t:5/81 - r1002.nd2 (series 1)	0.	0.	11.7259356040209	NaN	0.
1.	10.	c:1/3 t:6/81 - r1002.nd2 (series 1)	0.	0.	14.1079631532877	NaN	0.
1.	10.	c:1/3 t:7/81 - r1002.nd2 (series 1)	0.	0.	16.5173324567321	NaN	0.
1.	10.	c:1/3 t:8/81 - r1002.nd2 (series 1)	0.	0.	21.021584916925	NaN	0.
1.	10.	c:1/3 t:9/81 - r1002.nd2 (series 1)	0.	0.	25.5872459126226	NaN	0.
1.	10.	c:1/3 t:10/81 - r1002.nd2 (series 1)	0.	0.	30.1003087590653	NaN	0.
1.	10.	c:1/3 t:11/81 - r1002.nd2 (series 1)	0.	0.	32.5197550228424	NaN	0.
1.	10.	c:1/3 t:12/81 - r1002.nd2 (series 1)	0.	0.	34.9276795922294	NaN	0.
1.	10.	c:1/3 t:13/81 - r1002.nd2 (series 1)	0.	0.	37.31173140743	NaN	0.
1.	10.	c:1/3 t:14/81 - r1002.nd2 (series 1)	0.	0.	39.6954951632078	NaN	0.
1.	10.	c:1/3 t:15/81 - r1002.nd2 (series 1)	0.	0.	44.2777260605841	NaN	0.
1.	10.	c:1/3 t:16/81 - r1002.nd2 (series 1)	0.	0.	46.6646823612172	NaN	0.
1.	10.	c:1/3 t:17/81 - r1002.nd2 (series 1)	0.	0.	49.0366616195738	NaN	0.
1.	10.	c:1/3 t:18/81 - r1002.nd2 (series 1)	0.	0.	51.4626465592552	NaN	0.
1.	10.	c:1/3 t:19/81 - r1002.nd2 (series 1)	0.	0.	53.876493753286	NaN	0.
1.	10.	c:1/3 t:20/81 - r1002.nd2 (series 1)	0.	0.	56.2814541092775	NaN	0.
1.	10.	c:1/3 t:21/81 - r1002.nd2 (series 1)	0.	0.	58.6688943770509	NaN	0.
1.	10.	c:1/3 t:22/81 - r1002.nd2 (series 1)	0.	0.	61.0714075931422	NaN	0.
1.	10.	c:1/3 t:23/81 - r1002.nd2 (series 1)	0.	0.	63.5038660199213	NaN	0.
1.	10.	c:1/3 t:24/81 - r1002.nd2 (series 1)	0.	0.	65.8790559121761	NaN	0.
1.	10.	c:1/3 t:25/81 - r1002.nd2 (series 1)	0.	0.	68.2675647985022	NaN	0.
1.	10.	c:1/3 t:26/81 - r1002.nd2 (series 1)	0.	0.	70.6777020328771	NaN	0.
1.	10.	c:1/3 t:27/81 - r1002.nd2 (series 1)	0.	0.	73.098172545867	NaN	0.
1.	10.	c:1/3 t:28/81 - r1002.nd2 (series 1)	0.	0.	75.4887674739044	NaN	0.
1.	10.	c:1/3 t:29/81 - r1002.nd2 (series 1)	0.	0.	80.0267751061134	NaN	0.
1.	10.	c:1/3 t:30/81 - r1002.nd2 (series 1)	0.	0.	82.4470903264042	NaN	0.
1.	10.	c:1/3 t:31/81 - r1002.nd2 (series 1)	0.	0.	84.8424006916619	NaN	0.
1.	10.	c:1/3 t:32/81 - r1002.nd2 (series 1)	0.	0.	87.2404994994588	NaN	0.
1.	10.	c:1/3 t:33/81 - r1002.nd2 (series 1)	0.	0.	89.6187065070141	NaN	0.
1.	10.	c:1/3 t:34/81 - r1002.nd2 (series 1)	0.	0.	92.0457177437208	NaN	0.
1.	10.	c:1/3 t:35/81 - r1002.nd2 (series 1)	0.	0.	94.446652435122	NaN	0.
1.	10.	c:1/3 t:36/81 - r1002.nd2 (series 1)	1.	5937.903	98.9737735371459	5937.903	20.998
1.	10.	c:1/3 t:37/81 - r1002.nd2 (series 1)	1.	5919.275	101.395816431378	5919.275	20.932
1.	10.	c:1/3 t:38/81 - r1002.nd2 (series 1)	1.	5972.056	103.813376998091	5972.056	21.119
1.	10.	c:1/3 t:39/81 - r1002.nd2 (series 1)	1.	6263.906	106.193493593897	6263.906	22.151
1.	10.	c:1/3 t:40/81 - r1002.nd2 (series 1)	1.	6271.668	108.586247602412	6271.668	22.178
1.	10.	c:1/3 t:41/81 - r1002.nd2 (series 1)	1.	6032.6	110.980802323633	6032.6	21.333
1.	10.	c:1/3 t:42/81 - r1002.nd2 (series 1)	1.	5978.266	113.410655928693	5978.266	21.141
1.	10.	c:1/3 t:43/81 - r1002.nd2 (series 1)	1.	5950.323	115.784655698655	5950.323	21.042
1.	10.	c:1/3 t:44/81 - r1002.nd2 (series 1)	1.	5979.818	118.194407602358	5979.818	21.146
1.	10.	c:1/3 t:45/81 - r1002.nd2 (series 1)	1.	5956.532	120.601389835165	5956.532	21.064
1.	10.	c:1/3 t:46/81 - r1002.nd2 (series 1)	1.	5993.79	150.569356876254	5993.79	21.196
1.	10.	c:1/3 t:47/81 - r1002.nd2 (series 1)	1.	5742.302	180.558593215018	5742.302	20.306
1.	10.	c:1/3 t:48/81 - r1002.nd2 (series 1)	1.	5652.263	210.577109906936	5652.263	19.988
1.	10.	c:1/3 t:49/81 - r1002.nd2 (series 1)	1.	5689.521	240.556255974564	5689.521	20.12
1.	10.	c:1/3 t:50/81 - r1002.nd2 (series 1)	1.	5540.491	270.553620776912	5540.491	19.593
1.	10.	c:1/3 t:51/81 - r1002.nd2 (series 1)	1.	5669.339	300.559314387487	5669.339	20.048
1.	10.	c:1/3 t:52/81 - r1002.nd2 (series 1)	1.	5559.12	330.551101280851	5559.12	19.659
1.	10.	c:1/3 t:53/81 - r1002.nd2 (series 1)	1.	5448.899	360.578897308841	5448.899	19.269
1.	10.	c:1/3 t:54/81 - r1002.nd2 (series 1)	1.	5445.795	390.547750030268	5445.795	19.258
1.	10.	c:1/3 t:55/81 - r1002.nd2 (series 1)	1.	5431.823	420.547718289123	5431.823	19.208
1.	10.	c:1/3 t:56/81 - r1002.nd2 (series 1)	1.	5306.08	450.551028924692	5306.08	18.764
1.	10.	c:1/3 t:57/81 - r1002.nd2 (series 1)	1.	5157.05	480.557197628537	5157.05	18.237
1.	10.	c:1/3 t:58/81 - r1002.nd2 (series 1)	1.	5104.269	510.590307397268	5104.269	18.05
1.	10.	c:1/3 t:59/81 - r1002.nd2 (series 1)	1.	5116.688	540.553348417408	5116.688	18.094
1.	10.	c:1/3 t:60/81 - r1002.nd2 (series 1)	1.	5085.64	570.551571254583	5085.64	17.984
1.	10.	c:1/3 t:61/81 - r1002.nd2 (series 1)	1.	5085.64	600.541726038741	5085.64	17.984
1.	10.	c:1/3 t:62/81 - r1002.nd2 (series 1)	1.	5059.249	630.548178365076	5059.249	17.891
1.	10.	c:1/3 t:63/81 - r1002.nd2 (series 1)	1.	5062.354	660.546504275646	5062.354	17.902
1.	10.	c:1/3 t:64/81 - r1002.nd2 (series 1)	1.	5099.611	690.560199726525	5099.611	18.034
1.	10.	c:1/3 t:65/81 - r1002.nd2 (series 1)	1.	5212.936	720.558376146542	5212.936	18.434
1.	10.	c:1/3 t:66/81 - r1002.nd2 (series 1)	1.	5354.204	750.566114159908	5354.204	18.934
1.	10.	c:1/3 t:67/81 - r1002.nd2 (series 1)	1.	5526.519	780.554878477126	5526.519	19.543
1.	10.	c:1/3 t:68/81 - r1002.nd2 (series 1)	1.	5681.759	810.552995510483	5681.759	20.092
1.	10.	c:1/3 t:69/81 - r1002.nd2 (series 1)	1.	5410.09	840.582569383902	5410.09	19.132
1.	10.	c:1/3 t:70/81 - r1002.nd2 (series 1)	1.	5512.548	870.580880277156	5512.548	19.494
1.	10.	c:1/3 t:71/81 - r1002.nd2 (series 1)	1.	5678.654	900.562141738524	5678.654	20.081
1.	10.	c:1/3 t:72/81 - r1002.nd2 (series 1)	1.	5624.32	930.546052732259	5624.32	19.889
1.	10.	c:1/3 t:73/81 - r1002.nd2 (series 1)	1.	5630.53	960.560262184908	5630.53	19.911
1.	10.	c:1/3 t:74/81 - r1002.nd2 (series 1)	1.	5781.112	990.550368845395	5781.112	20.444
1.	10.	c:1/3 t:75/81 - r1002.nd2 (series 1)	1.	5683.311	1020.55673311565	5683.311	20.098
1.	10.	c:1/3 t:76/81 - r1002.nd2 (series 1)	1.	5526.519	1050.5847963836	5526.519	19.543
1.	10.	c:1/3 t:77/81 - r1002.nd2 (series 1)	1.	5483.052	1080.55310779904	5483.052	19.39
1.	10.	c:1/3 t:78/81 - r1002.nd2 (series 1)	1.	5470.633	1110.55138080771	5470.633	19.346
1.	10.	c:1/3 t:79/81 - r1002.nd2 (series 1)	1.	5506.338	1140.54159429592	5506.338	19.472
1.	10.	c:1/3 t:80/81 - r1002.nd2 (series 1)	1.	5459.766	1170.57893724125	5459.766	19.307
1.	10.	c:1/3 t:81/81 - r1002.nd2 (series 1)	1.	5433.375	1200.56636706515	5433.375	19.214
1.	11.	c:1/3 t:1/81 - r1002.nd2 (series 1)	0.	0.	0.0270324483010917	NaN	0.
1.	11.	c:1/3 t:2/81 - r1002.nd2 (series 1)	0.	0.	2.36591388352029	NaN	0.
1.	11.	c:1/3 t:3/81 - r1002.nd2 (series 1)	0.	0.	4.77235344513878	NaN	0.
1.	11.	c:1/3 t:4/81 - r1002.nd2 (series 1)	0.	0.	7.15731653837673	NaN	0.
1.	11.	c:1/3 t:5/81 - r1002.nd2 (series 1)	0.	0.	11.7259356040209	NaN	0.
1.	11.	c:1/3 t:6/81 - r1002.nd2 (series 1)	0.	0.	14.1079631532877	NaN	0.
1.	11.	c:1/3 t:7/81 - r1002.nd2 (series 1)	0.	0.	16.5173324567321	NaN	0.
1.	11.	c:1/3 t:8/81 - r1002.nd2 (series 1)	0.	0.	21.021584916925	NaN	0.
1.	11.	c:1/3 t:9/81 - r1002.nd2 (series 1)	0.	0.	25.5872459126226	NaN	0.
1.	11.	c:1/3 t:10/81 - r1002.nd2 (series 1)	0.	0.	30.1003087590653	NaN	0.
1.	11.	c:1/3 t:11/81 - r1002.nd2 (series 1)	0.	0.	32.5197550228424	NaN	0.
1.	11.	c:1/3 t:12/81 - r1002.nd2 (series 1)	0.	0.	34.9276795922294	NaN	0.
1.	11.	c:1/3 t:13/81 - r1002.nd2 (series 1)	0.	0.	37.31173140743	NaN	0.
1.	11.	c:1/3 t:14/81 - r1002.nd2 (series 1)	0.	0.	39.6954951632078	NaN	0.
1.	11.	c:1/3 t:15/81 - r1002.nd2 (series 1)	0.	0.	44.2777260605841	NaN	0.
1.	11.	c:1/3 t:16/81 - r1002.nd2 (series 1)	0.	0.	46.6646823612172	NaN	0.
1.	11.	c:1/3 t:17/81 - r1002.nd2 (series 1)	0.	0.	49.0366616195738	NaN	0.
1.	11.	c:1/3 t:18/81 - r1002.nd2 (series 1)	0.	0.	51.4626465592552	NaN	0.
1.	11.	c:1/3 t:19/81 - r1002.nd2 (series 1)	0.	0.	53.876493753286	NaN	0.
1.	11.	c:1/3 t:20/81 - r1002.nd2 (series 1)	0.	0.	56.2814541092775	NaN	0.
1.	11.	c:1/3 t:21/81 - r1002.nd2 (series 1)	0.	0.	58.6688943770509	NaN	0.
1.	11.	c:1/3 t:22/81 - r1002.nd2 (series 1)	0.	0.	61.0714075931422	NaN	0.
1.	11.	c:1/3 t:23/81 - r1002.nd2 (series 1)	0.	0.	63.5038660199213	NaN	0.
1.	11.	c:1/3 t:24/81 - r1002.nd2 (series 1)	0.	0.	65.8790559121761	NaN	0.
1.	11.	c:1/3 t:25/81 - r1002.nd2 (series 1)	0.	0.	68.2675647985022	NaN	0.
1.	11.	c:1/3 t:26/81 - r1002.nd2 (series 1)	0.	0.	70.6777020328771	NaN	0.
1.	11.	c:1/3 t:27/81 - r1002.nd2 (series 1)	0.	0.	73.098172545867	NaN	0.
1.	11.	c:1/3 t:28/81 - r1002.nd2 (series 1)	0.	0.	75.4887674739044	NaN	0.
1.	11.	c:1/3 t:29/81 - r1002.nd2 (series 1)	0.	0.	80.0267751061134	NaN	0.
1.	11.	c:1/3 t:30/81 - r1002.nd2 (series 1)	0.	0.	82.4470903264042	NaN	0.
1.	11.	c:1/3 t:31/81 - r1002.nd2 (series 1)	0.	0.	84.8424006916619	NaN	0.
1.	11.	c:1/3 t:32/81 - r1002.nd2 (series 1)	0.	0.	87.2404994994588	NaN	0.
1.	11.	c:1/3 t:33/81 - r1002.nd2 (series 1)	0.	0.	89.6187065070141	NaN	0.
1.	11.	c:1/3 t:34/81 - r1002.nd2 (series 1)	0.	0.	92.0457177437208	NaN	0.
1.	11.	c:1/3 t:35/81 - r1002.nd2 (series 1)	1.	6408.278	94.446652435122	6408.278	17.417
1.	11.	c:1/3 t:36/81 - r1002.nd2 (series 1)	1.	6332.211	98.9737735371459	6332.211	17.21
1.	11.	c:1/3 t:37/81 - r1002.nd2 (series 1)	1.	6235.963	101.395816431378	6235.963	16.949
1.	11.	c:1/3 t:38/81 - r1002.nd2 (series 1)	1.	6267.011	103.813376998091	6267.011	17.033
1.	11.	c:1/3 t:39/81 - r1002.nd2 (series 1)	1.	6290.296	106.193493593897	6290.296	17.096
1.	11.	c:1/3 t:40/81 - r1002.nd2 (series 1)	1.	6398.964	108.586247602412	6398.964	17.392
1.	11.	c:1/3 t:41/81 - r1002.nd2 (series 1)	1.	6256.144	110.980802323633	6256.144	17.004
1.	11.	c:1/3 t:42/81 - r1002.nd2 (series 1)	1.	6251.487	113.410655928693	6251.487	16.991
1.	11.	c:1/3 t:43/81 - r1002.nd2 (series 1)	1.	6232.858	115.784655698655	6232.858	16.94
1.	11.	c:1/3 t:44/81 - r1002.nd2 (series 1)	1.	6208.02	118.194407602358	6208.02	16.873
1.	11.	c:1/3 t:45/81 - r1002.nd2 (series 1)	1.	6214.229	120.601389835165	6214.229	16.89
1.	11.	c:1/3 t:46/81 - r1002.nd2 (series 1)	1.	6198.706	150.569356876254	6198.706	16.847
1.	11.	c:1/3 t:47/81 - r1002.nd2 (series 1)	1.	5979.818	180.558593215018	5979.818	16.252
1.	11.	c:1/3 t:48/81 - r1002.nd2 (series 1)	1.	5933.246	210.577109906936	5933.246	16.126
1.	11.	c:1/3 t:49/81 - r1002.nd2 (series 1)	1.	5987.58	240.556255974564	5987.58	16.274
1.	11.	c:1/3 t:50/81 - r1002.nd2 (series 1)	1.	5838.55	270.553620776912	5838.55	15.869
1.	11.	c:1/3 t:51/81 - r1002.nd2 (series 1)	1.	6159.896	300.559314387487	6159.896	16.742
1.	11.	c:1/3 t:52/81 - r1002.nd2 (series 1)	1.	5944.113	330.551101280851	5944.113	16.155
1.	11.	c:1/3 t:53/81 - r1002.nd2 (series 1)	1.	5868.046	360.578897308841	5868.046	15.949
1.	11.	c:1/3 t:54/81 - r1002.nd2 (series 1)	1.	5765.588	390.547750030268	5765.588	15.67
1.	11.	c:1/3 t:55/81 - r1002.nd2 (series 1)	1.	5779.559	420.547718289123	5779.559	15.708
1.	11.	c:1/3 t:56/81 - r1002.nd2 (series 1)	1.	5776.455	450.551028924692	5776.455	15.7
1.	11.	c:1/3 t:57/81 - r1002.nd2 (series 1)	1.	5830.788	480.557197628537	5830.788	15.847
1.	11.	c:1/3 t:58/81 - r1002.nd2 (series 1)	1.	5900.646	510.590307397268	5900.646	16.037
1.	11.	c:1/3 t:59/81 - r1002.nd2 (series 1)	1.	5911.513	540.553348417408	5911.513	16.067
1.	11.	c:1/3 t:60/81 - r1002.nd2 (series 1)	1.	5934.799	570.551571254583	5934.799	16.13
1.	11.	c:1/3 t:61/81 - r1002.nd2 (series 1)	1.	5933.246	600.541726038741	5933.246	16.126
1.	11.	c:1/3 t:62/81 - r1002.nd2 (series 1)	1.	5982.923	630.548178365076	5982.923	16.261
1.	11.	c:1/3 t:63/81 - r1002.nd2 (series 1)	1.	5987.58	660.546504275646	5987.58	16.274
1.	11.	c:1/3 t:64/81 - r1002.nd2 (series 1)	1.	6062.095	690.560199726525	6062.095	16.476
1.	11.	c:1/3 t:65/81 - r1002.nd2 (series 1)	1.	6113.324	720.558376146542	6113.324	16.615
1.	11.	c:1/3 t:66/81 - r1002.nd2 (series 1)	1.	6183.182	750.566114159908	6183.182	16.805
1.	11.	c:1/3 t:67/81 - r1002.nd2 (series 1)	1.	6270.116	780.554878477126	6270.116	17.041
1.	11.	c:1/3 t:68/81 - r1002.nd2 (series 1)	1.	6408.278	810.552995510483	6408.278	17.417
1.	11.	c:1/3 t:69/81 - r1002.nd2 (series 1)	1.	6186.286	840.582569383902	6186.286	16.814
1.	11.	c:1/3 t:70/81 - r1002.nd2 (series 1)	1.	6291.849	870.580880277156	6291.849	17.101
1.	11.	c:1/3 t:71/81 - r1002.nd2 (series 1)	1.	6346.183	900.562141738524	6346.183	17.248
1.	11.	c:1/3 t:72/81 - r1002.nd2 (series 1)	1.	6296.506	930.546052732259	6296.506	17.113
1.	11.	c:1/3 t:73/81 - r1002.nd2 (series 1)	1.	6332.211	960.560262184908	6332.211	17.21
1.	11.	c:1/3 t:74/81 - r1002.nd2 (series 1)	1.	6420.698	990.550368845395	6420.698	17.451
1.	11.	c:1/3 t:75/81 - r1002.nd2 (series 1)	1.	6398.964	1020.55673311565	6398.964	17.392
1.	11.	c:1/3 t:76/81 - r1002.nd2 (series 1)	1.	6291.849	1050.5847963836	6291.849	17.101
1.	11.	c:1/3 t:77/81 - r1002.nd2 (series 1)	1.	6280.982	1080.55310779904	6280.982	17.071
1.	11.	c:1/3 t:78/81 - r1002.nd2 (series 1)	1.	6280.982	1110.55138080771	6280.982	17.071
1.	11.	c:1/3 t:79/81 - r1002.nd2 (series 1)	1.	6299.611	1140.54159429592	6299.611	17.122
1.	11.	c:1/3 t:80/81 - r1002.nd2 (series 1)	1.	6260.801	1170.57893724125	6260.801	17.016
1.	11.	c:1/3 t:81/81 - r1002.nd2 (series 1)	1.	6291.849	1200.56636706515	6291.849	17.101
1.	12.	c:1/3 t:1/81 - r1002.nd2 (series 1)	0.	0.	0.0270324483010917	NaN	0.
1.	12.	c:1/3 t:2/81 - r1002.nd2 (series 1)	0.	0.	2.36591388352029	NaN	0.
1.	12.	c:1/3 t:3/81 - r1002.nd2 (series 1)	0.	0.	4.77235344513878	NaN	0.
1.	12.	c:1/3 t:4/81 - r1002.nd2 (series 1)	0.	0.	7.15731653837673	NaN	0.
1.	12.	c:1/3 t:5/81 - r1002.nd2 (series 1)	0.	0.	11.7259356040209	NaN	0.
1.	12.	c:1/3 t:6/81 - r1002.nd2 (series 1)	0.	0.	14.1079631532877	NaN	0.
1.	12.	c:1/3 t:7/81 - r1002.nd2 (series 1)	0.	0.	16.5173324567321	NaN	0.
1.	12.	c:1/3 t:8/81 - r1002.nd2 (series 1)	0.	0.	21.021584916925	NaN	0.
1.	12.	c:1/3 t:9/81 - r1002.nd2 (series 1)	0.	0.	25.5872459126226	NaN	0.
1.	12.	c:1/3 t:10/81 - r1002.nd2 (series 1)	0.	0.	30.1003087590653	NaN	0.
1.	12.	c:1/3 t:11/81 - r1002.nd2 (series 1)	0.	0.	32.5197550228424	NaN	0.
1.	12.	c:1/3 t:12/81 - r1002.nd2 (series 1)	0.	0.	34.9276795922294	NaN	0.
1.	12.	c:1/3 t:13/81 - r1002.nd2 (series 1)	0.	0.	37.31173140743	NaN	0.
1.	12.	c:1/3 t:14/81 - r1002.nd2 (series 1)	0.	0.	39.6954951632078	NaN	0.
1.	12.	c:1/3 t:15/81 - r1002.nd2 (series 1)	0.	0.	44.2777260605841	NaN	0.
1.	12.	c:1/3 t:16/81 - r1002.nd2 (series 1)	0.	0.	46.6646823612172	NaN	0.
1.	12.	c:1/3 t:17/81 - r1002.nd2 (series 1)	0.	0.	49.0366616195738	NaN	0.
1.	12.	c:1/3 t:18/81 - r1002.nd2 (series 1)	0.	0.	51.4626465592552	NaN	0.
1.	12.	c:1/3 t:19/81 - r1002.nd2 (series 1)	0.	0.	53.876493753286	NaN	0.
1.	12.	c:1/3 t:20/81 - r1002.nd2 (series 1)	0.	0.	56.2814541092775	NaN	0.
1.	12.	c:1/3 t:21/81 - r1002.nd2 (series 1)	0.	0.	58.6688943770509	NaN	0.
1.	12.	c:1/3 t:22/81 - r1002.nd2 (series 1)	0.	0.	61.0714075931422	NaN	0.
1.	12.	c:1/3 t:23/81 - r1002.nd2 (series 1)	0.	0.	63.5038660199213	NaN	0.
1.	12.	c:1/3 t:24/81 - r1002.nd2 (series 1)	0.	0.	65.8790559121761	NaN	0.
1.	12.	c:1/3 t:25/81 - r1002.nd2 (series 1)	0.	0.	68.2675647985022	NaN	0.
1.	12.	c:1/3 t:26/81 - r1002.nd2 (series 1)	0.	0.	70.6777020328771	NaN	0.
1.	12.	c:1/3 t:27/81 - r1002.nd2 (series 1)	0.	0.	73.098172545867	NaN	0.
1.	12.	c:1/3 t:28/81 - r1002.nd2 (series 1)	0.	0.	75.4887674739044	NaN	0.
1.	12.	c:1/3 t:29/81 - r1002.nd2 (series 1)	0.	0.	80.0267751061134	NaN	0.
1.	12.	c:1/3 t:30/81 - r1002.nd2 (series 1)	0.	0.	82.4470903264042	NaN	0.
1.	12.	c:1/3 t:31/81 - r1002.nd2 (series 1)	0.	0.	84.8424006916619	NaN	0.
1.	12.	c:1/3 t:32/81 - r1002.nd2 (series 1)	0.	0.	87.2404994994588	NaN	0.
1.	12.	c:1/3 t:33/81 - r1002.nd2 (series 1)	0.	0.	89.6187065070141	NaN	0.
1.	12.	c:1/3 t:34/81 - r1002.nd2 (series 1)	0.	0.	92.0457177437208	NaN	0.
1.	12.	c:1/3 t:35/81 - r1002.nd2 (series 1)	1.	5504.786	94.446652435122	5504.786	21.438
1.	12.	c:1/3 t:36/81 - r1002.nd2 (series 1)	1.	5403.88	98.9737735371459	5403.88	21.045
1.	12.	c:1/3 t:37/81 - r1002.nd2 (series 1)	1.	5399.223	101.395816431378	5399.223	21.027
1.	12.	c:1/3 t:38/81 - r1002.nd2 (series 1)	1.	5377.49	103.813376998091	5377.49	20.942
1.	12.	c:1/3 t:39/81 - r1002.nd2 (series 1)	1.	5453.557	106.193493593897	5453.557	21.238
1.	12.	c:1/3 t:40/81 - r1002.nd2 (series 1)	1.	5540.491	108.586247602412	5540.491	21.577
1.	12.	c:1/3 t:41/81 - r1002.nd2 (series 1)	1.	5416.299	110.980802323633	5416.299	21.093
1.	12.	c:1/3 t:42/81 - r1002.nd2 (series 1)	1.	5417.852	113.410655928693	5417.852	21.099
1.	12.	c:1/3 t:43/81 - r1002.nd2 (series 1)	1.	5431.823	115.784655698655	5431.823	21.153
1.	12.	c:1/3 t:44/81 - r1002.nd2 (series 1)	1.	5420.957	118.194407602358	5420.957	21.111
1.	12.	c:1/3 t:45/81 - r1002.nd2 (series 1)	1.	5399.223	120.601389835165	5399.223	21.027
1.	12.	c:1/3 t:46/81 - r1002.nd2 (series 1)	1.	5313.841	150.569356876254	5313.841	20.694
1.	12.	c:1/3 t:47/81 - r1002.nd2 (series 1)	1.	5105.821	180.558593215018	5105.821	19.884
1.	12.	c:1/3 t:48/81 - r1002.nd2 (series 1)	1.	4953.686	210.577109906936	4953.686	19.291
1.	12.	c:1/3 t:49/81 - r1002.nd2 (series 1)	1.	5011.125	240.556255974564	5011.125	19.515
1.	12.	c:1/3 t:50/81 - r1002.nd2 (series 1)	1.	4883.829	270.553620776912	4883.829	19.019
1.	12.	c:1/3 t:51/81 - r1002.nd2 (series 1)	1.	5212.936	300.559314387487	5212.936	20.301
1.	12.	c:1/3 t:52/81 - r1002.nd2 (series 1)	1.	4964.553	330.551101280851	4964.553	19.334
1.	12.	c:1/3 t:53/81 - r1002.nd2 (series 1)	1.	4857.438	360.578897308841	4857.438	18.917
1.	12.	c:1/3 t:54/81 - r1002.nd2 (series 1)	1.	4800.	390.547750030268	4800.	18.693
1.	12.	c:1/3 t:55/81 - r1002.nd2 (series 1)	1.	4640.103	420.547718289123	4640.103	18.07
1.	12.	c:1/3 t:56/81 - r1002.nd2 (series 1)	1.	4565.588	450.551028924692	4565.588	17.78
1.	12.	c:1/3 t:57/81 - r1002.nd2 (series 1)	1.	4553.169	480.557197628537	4553.169	17.732
1.	12.	c:1/3 t:58/81 - r1002.nd2 (series 1)	1.	4664.941	510.590307397268	4664.941	18.167
1.	12.	c:1/3 t:59/81 - r1002.nd2 (series 1)	1.	4630.789	540.553348417408	4630.789	18.034
1.	12.	c:1/3 t:60/81 - r1002.nd2 (series 1)	1.	4655.627	570.551571254583	4655.627	18.131
1.	12.	c:1/3 t:61/81 - r1002.nd2 (series 1)	1.	4677.36	600.541726038741	4677.36	18.215
1.	12.	c:1/3 t:62/81 - r1002.nd2 (series 1)	1.	4759.637	630.548178365076	4759.637	18.536
1.	12.	c:1/3 t:63/81 - r1002.nd2 (series 1)	1.	4782.923	660.546504275646	4782.923	18.626
1.	12.	c:1/3 t:64/81 - r1002.nd2 (series 1)	1.	4891.59	690.560199726525	4891.59	19.05
1.	12.	c:1/3 t:65/81 - r1002.nd2 (series 1)	1.	4950.582	720.558376146542	4950.582	19.279
1.	12.	c:1/3 t:66/81 - r1002.nd2 (series 1)	1.	5023.544	750.566114159908	5023.544	19.564
1.	12.	c:1/3 t:67/81 - r1002.nd2 (series 1)	1.	5172.574	780.554878477126	5172.574	20.144
1.	12.	c:1/3 t:68/81 - r1002.nd2 (series 1)	1.	5310.737	810.552995510483	5310.737	20.682
1.	12.	c:1/3 t:69/81 - r1002.nd2 (series 1)	1.	5102.716	840.582569383902	5102.716	19.872
1.	12.	c:1/3 t:70/81 - r1002.nd2 (series 1)	1.	5174.126	870.580880277156	5174.126	20.15
1.	12.	c:1/3 t:71/81 - r1002.nd2 (series 1)	1.	5276.584	900.562141738524	5276.584	20.549
1.	12.	c:1/3 t:72/81 - r1002.nd2 (series 1)	1.	5222.25	930.546052732259	5222.25	20.337
1.	12.	c:1/3 t:73/81 - r1002.nd2 (series 1)	1.	5287.451	960.560262184908	5287.451	20.591
1.	12.	c:1/3 t:74/81 - r1002.nd2 (series 1)	1.	5341.785	990.550368845395	5341.785	20.803
1.	12.	c:1/3 t:75/81 - r1002.nd2 (series 1)	1.	5310.737	1020.55673311565	5310.737	20.682
1.	12.	c:1/3 t:76/81 - r1002.nd2 (series 1)	1.	5177.231	1050.5847963836	5177.231	20.162
1.	12.	c:1/3 t:77/81 - r1002.nd2 (series 1)	1.	5166.364	1080.55310779904	5166.364	20.12
1.	12.	c:1/3 t:78/81 - r1002.nd2 (series 1)	1.	5146.183	1110.55138080771	5146.183	20.041
1.	12.	c:1/3 t:79/81 - r1002.nd2 (series 1)	1.	5158.602	1140.54159429592	5158.602	20.089
1.	12.	c:1/3 t:80/81 - r1002.nd2 (series 1)	1.	5161.707	1170.57893724125	5161.707	20.102
1.	12.	c:1/3 t:81/81 - r1002.nd2 (series 1)	1.	5194.307	1200.56636706515	5194.307	20.229
1.	13.	c:1/3 t:1/81 - r1002.nd2 (series 1)	0.	0.	0.0270324483010917	NaN	0.
1.	13.	c:1/3 t:2/81 - r1002.nd2 (series 1)	0.	0.	2.36591388352029	NaN	0.
1.	13.	c:1/3 t:3/81 - r1002.nd2 (series 1)	0.	0.	4.77235344513878	NaN	0.
1.	13.	c:1/3 t:4/81 - r1002.nd2 (series 1)	0.	0.	7.15731653837673	NaN	0.
1.	13.	c:1/3 t:5/81 - r1002.nd2 (series 1)	0.	0.	11.7259356040209	NaN	0.
1.	13.	c:1/3 t:6/81 - r1002.nd2 (series 1)	0.	0.	14.1079631532877	NaN	0.
1.	13.	c:1/3 t:7/81 - r1002.nd2 (series 1)	0.	0.	16.5173324567321	NaN	0.
1.	13.	c:1/3 t:8/81 - r1002.nd2 (series 1)	0.	0.	21.021584916925	NaN	0.
1.	13.	c:1/3 t:9/81 - r1002.nd2 (series 1)	0.	0.	25.5872459126226	NaN	0.
1.	13.	c:1/3 t:10/81 - r1002.nd2 (series 1)	0.	0.	30.1003087590653	NaN	0.
1.	13.	c:1/3 t:11/81 - r1002.nd2 (series 1)	0.	0.	32.5197550228424	NaN	0.
1.	13.	c:1/3 t:12/81 - r1002.nd2 (series 1)	0.	0.	34.9276795922294	NaN	0.
1.	13.	c:1/3 t:13/81 - r1002.nd2 (series 1)	0.	0.	37.31173140743	NaN	0.
1.	13.	c:1/3 t:14/81 - r1002.nd2 (series 1)	0.	0.	39.6954951632078	NaN	0.
1.	13.	c:1/3 t:15/81 - r1002.nd2 (series 1)	0.	0.	44.2777260605841	NaN	0.
1.	13.	c:1/3 t:16/81 - r1002.nd2 (series 1)	0.	0.	46.6646823612172	NaN	0.
1.	13.	c:1/3 t:17/81 - r1002.nd2 (series 1)	0.	0.	49.0366616195738	NaN	0.
1.	13.	c:1/3 t:18/81 - r1002.nd2 (series 1)	0.	0.	51.4626465592552	NaN	0.
1.	13.	c:1/3 t:19/81 - r1002.nd2 (series 1)	0.	0.	53.876493753286	NaN	0.
1.	13.	c:1/3 t:20/81 - r1002.nd2 (series 1)	0.	0.	56.2814541092775	NaN	0.
1.	13.	c:1/3 t:21/81 - r1002.nd2 (series 1)	0.	0.	58.6688943770509	NaN	0.
1.	13.	c:1/3 t:22/81 - r1002.nd2 (series 1)	0.	0.	61.0714075931422	NaN	0.
1.	13.	c:1/3 t:23/81 - r1002.nd2 (series 1)	0.	0.	63.5038660199213	NaN	0.
1.	13.	c:1/3 t:24/81 - r1002.nd2 (series 1)	0.	0.	65.8790559121761	NaN	0.
1.	13.	c:1/3 t:25/81 - r1002.nd2 (series 1)	0.	0.	68.2675647985022	NaN	0.
1.	13.	c:1/3 t:26/81 - r1002.nd2 (series 1)	0.	0.	70.6777020328771	NaN	0.
1.	13.	c:1/3 t:27/81 - r1002.nd2 (series 1)	0.	0.	73.098172545867	NaN	0.
1.	13.	c:1/3 t:28/81 - r1002.nd2 (series 1)	0.	0.	75.4887674739044	NaN	0.
1.	13.	c:1/3 t:29/81 - r1002.nd2 (series 1)	0.	0.	80.0267751061134	NaN	0.
1.	13.	c:1/3 t:30/81 - r1002.nd2 (series 1)	0.	0.	82.4470903264042	NaN	0.
1.	13.	c:1/3 t:31/81 - r1002.nd2 (series 1)	0.	0.	84.8424006916619	NaN	0.
1.	13.	c:1/3 t:32/81 - r1002.nd2 (series 1)	0.	0.	87.2404994994588	NaN	0.
1.	13.	c:1/3 t:33/81 - r1002.nd2 (series 1)	0.	0.	89.6187065070141	NaN	0.
1.	13.	c:1/3 t:34/81 - r1002.nd2 (series 1)	0.	0.	92.0457177437208	NaN	0.
1.	13.	c:1/3 t:35/81 - r1002.nd2 (series 1)	0.	0.	94.446652435122	NaN	0.
1.	13.	c:1/3 t:36/81 - r1002.nd2 (series 1)	0.	0.	98.9737735371459	NaN	0.
1.	13.	c:1/3 t:37/81 - r1002.nd2 (series 1)	0.	0.	101.395816431378	NaN	0.
1.	13.	c:1/3 t:38/81 - r1002.nd2 (series 1)	0.	0.	103.813376998091	NaN	0.
1.	13.	c:1/3 t:39/81 - r1002.nd2 (series 1)	0.	0.	106.193493593897	NaN	0.
1.	13.	c:1/3 t:40/81 - r1002.nd2 (series 1)	0.	0.	108.586247602412	NaN	0.
1.	13.	c:1/3 t:41/81 - r1002.nd2 (series 1)	1.	6499.87	110.980802323633	6499.87	23.696
1.	13.	c:1/3 t:42/81 - r1002.nd2 (series 1)	1.	6492.108	113.410655928693	6492.108	23.667
1.	13.	c:1/3 t:43/81 - r1002.nd2 (series 1)	1.	6535.575	115.784655698655	6535.575	23.826
1.	13.	c:1/3 t:44/81 - r1002.nd2 (series 1)	1.	6544.889	118.194407602358	6544.889	23.86
1.	13.	c:1/3 t:45/81 - r1002.nd2 (series 1)	1.	6610.089	120.601389835165	6610.089	24.097
1.	13.	c:1/3 t:46/81 - r1002.nd2 (series 1)	1.	6610.089	150.569356876254	6610.089	24.097
1.	13.	c:1/3 t:47/81 - r1002.nd2 (series 1)	1.	6282.535	180.558593215018	6282.535	22.903
1.	13.	c:1/3 t:48/81 - r1002.nd2 (series 1)	1.	6524.708	210.577109906936	6524.708	23.786
1.	13.	c:1/3 t:49/81 - r1002.nd2 (series 1)	1.	6254.592	240.556255974564	6254.592	22.801
1.	13.	c:1/3 t:50/81 - r1002.nd2 (series 1)	1.	6097.8	270.553620776912	6097.8	22.23
1.	13.	c:1/3 t:51/81 - r1002.nd2 (series 1)	1.	6330.659	300.559314387487	6330.659	23.079
1.	13.	c:1/3 t:52/81 - r1002.nd2 (series 1)	1.	6124.19	330.551101280851	6124.19	22.326
1.	13.	c:1/3 t:53/81 - r1002.nd2 (series 1)	1.	6135.057	360.578897308841	6135.057	22.366
1.	13.	c:1/3 t:54/81 - r1002.nd2 (series 1)	1.	6138.162	390.547750030268	6138.162	22.377
1.	13.	c:1/3 t:55/81 - r1002.nd2 (series 1)	1.	6080.724	420.547718289123	6080.724	22.168
1.	13.	c:1/3 t:56/81 - r1002.nd2 (series 1)	1.	5978.266	450.551028924692	5978.266	21.794
1.	13.	c:1/3 t:57/81 - r1002.nd2 (series 1)	1.	5984.475	480.557197628537	5984.475	21.817
1.	13.	c:1/3 t:58/81 - r1002.nd2 (series 1)	1.	5976.713	510.590307397268	5976.713	21.788
1.	13.	c:1/3 t:59/81 - r1002.nd2 (series 1)	1.	5891.332	540.553348417408	5891.332	21.477
1.	13.	c:1/3 t:60/81 - r1002.nd2 (series 1)	1.	5905.303	570.551571254583	5905.303	21.528
1.	13.	c:1/3 t:61/81 - r1002.nd2 (series 1)	1.	5899.094	600.541726038741	5899.094	21.505
1.	13.	c:1/3 t:62/81 - r1002.nd2 (series 1)	1.	5962.742	630.548178365076	5962.742	21.737
1.	13.	c:1/3 t:63/81 - r1002.nd2 (series 1)	1.	5973.608	660.546504275646	5973.608	21.777
1.	13.	c:1/3 t:64/81 - r1002.nd2 (series 1)	1.	6049.676	690.560199726525	6049.676	22.054
1.	13.	c:1/3 t:65/81 - r1002.nd2 (series 1)	1.	6110.219	720.558376146542	6110.219	22.275
1.	13.	c:1/3 t:66/81 - r1002.nd2 (series 1)	1.	6198.706	750.566114159908	6198.706	22.598
1.	13.	c:1/3 t:67/81 - r1002.nd2 (series 1)	1.	6294.954	780.554878477126	6294.954	22.948
1.	13.	c:1/3 t:68/81 - r1002.nd2 (series 1)	1.	6426.907	810.552995510483	6426.907	23.43
1.	13.	c:1/3 t:69/81 - r1002.nd2 (series 1)	1.	6173.867	840.582569383902	6173.867	22.507
1.	13.	c:1/3 t:70/81 - r1002.nd2 (series 1)	1.	6305.821	870.580880277156	6305.821	22.988
1.	13.	c:1/3 t:71/81 - r1002.nd2 (series 1)	1.	6377.23	900.562141738524	6377.23	23.248
1.	13.	c:1/3 t:72/81 - r1002.nd2 (series 1)	1.	6291.849	930.546052732259	6291.849	22.937
1.	13.	c:1/3 t:73/81 - r1002.nd2 (series 1)	1.	6360.154	960.560262184908	6360.154	23.186
1.	13.	c:1/3 t:74/81 - r1002.nd2 (series 1)	1.	6426.907	990.550368845395	6426.907	23.43
1.	13.	c:1/3 t:75/81 - r1002.nd2 (series 1)	1.	6431.564	1020.55673311565	6431.564	23.447
1.	13.	c:1/3 t:76/81 - r1002.nd2 (series 1)	1.	6288.744	1050.5847963836	6288.744	22.926
1.	13.	c:1/3 t:77/81 - r1002.nd2 (series 1)	1.	6293.401	1080.55310779904	6293.401	22.943
1.	13.	c:1/3 t:78/81 - r1002.nd2 (series 1)	1.	6282.535	1110.55138080771	6282.535	22.903
1.	13.	c:1/3 t:79/81 - r1002.nd2 (series 1)	1.	6273.22	1140.54159429592	6273.22	22.869
1.	13.	c:1/3 t:80/81 - r1002.nd2 (series 1)	1.	6290.296	1170.57893724125	6290.296	22.932
1.	13.	c:1/3 t:81/81 - r1002.nd2 (series 1)	1.	6260.801	1200.56636706515	6260.801	22.824
1.	14.	c:1/3 t:1/81 - r1002.nd2 (series 1)	0.	0.	0.0270324483010917	NaN	0.
1.	14.	c:1/3 t:2/81 - r1002.nd2 (series 1)	0.	0.	2.36591388352029	NaN	0.
1.	14.	c:1/3 t:3/81 - r1002.nd2 (series 1)	0.	0.	4.77235344513878	NaN	0.
1.	14.	c:1/3 t:4/81 - r1002.nd2 (series 1)	0.	0.	7.15731653837673	NaN	0.
1.	14.	c:1/3 t:5/81 - r1002.nd2 (series 1)	0.	0.	11.7259356040209	NaN	0.
1.	14.	c:1/3 t:6/81 - r1002.nd2 (series 1)	0.	0.	14.1079631532877	NaN	0.
1.	14.	c:1/3 t:7/81 - r1002.nd2 (series 1)	0.	0.	16.5173324567321	NaN	0.
1.	14.	c:1/3 t:8/81 - r1002.nd2 (series 1)	0.	0.	21.021584916925	NaN	0.
1.	14.	c:1/3 t:9/81 - r1002.nd2 (series 1)	0.	0.	25.5872459126226	NaN	0.
1.	14.	c:1/3 t:10/81 - r1002.nd2 (series 1)	0.	0.	30.1003087590653	NaN	0.
1.	14.	c:1/3 t:11/81 - r1002.nd2 (series 1)	0.	0.	32.5197550228424	NaN	0.
1.	14.	c:1/3 t:12/81 - r1002.nd2 (series 1)	0.	0.	34.9276795922294	NaN	0.
1.	14.	c:1/3 t:13/81 - r1002.nd2 (series 1)	0.	0.	37.31173140743	NaN	0.
1.	14.	c:1/3 t:14/81 - r1002.nd2 (series 1)	0.	0.	39.6954951632078	NaN	0.
1.	14.	c:1/3 t:15/81 - r1002.nd2 (series 1)	0.	0.	44.2777260605841	NaN	0.
1.	14.	c:1/3 t:16/81 - r1002.nd2 (series 1)	0.	0.	46.6646823612172	NaN	0.
1.	14.	c:1/3 t:17/81 - r1002.nd2 (series 1)	0.	0.	49.0366616195738	NaN	0.
1.	14.	c:1/3 t:18/81 - r1002.nd2 (series 1)	0.	0.	51.4626465592552	NaN	0.
1.	14.	c:1/3 t:19/81 - r1002.nd2 (series 1)	0.	0.	53.876493753286	NaN	0.
1.	14.	c:1/3 t:20/81 - r1002.nd2 (series 1)	0.	0.	56.2814541092775	NaN	0.
1.	14.	c:1/3 t:21/81 - r1002.nd2 (series 1)	0.	0.	58.6688943770509	NaN	0.
1.	14.	c:1/3 t:22/81 - r1002.nd2 (series 1)	0.	0.	61.0714075931422	NaN	0.
1.	14.	c:1/3 t:23/81 - r1002.nd2 (series 1)	0.	0.	63.5038660199213	NaN	0.
1.	14.	c:1/3 t:24/81 - r1002.nd2 (series 1)	0.	0.	65.8790559121761	NaN	0.
1.	14.	c:1/3 t:25/81 - r1002.nd2 (series 1)	0.	0.	68.2675647985022	NaN	0.
1.	14.	c:1/3 t:26/81 - r1002.nd2 (series 1)	0.	0.	70.6777020328771	NaN	0.
1.	14.	c:1/3 t:27/81 - r1002.nd2 (series 1)	0.	0.	73.098172545867	NaN	0.
1.	14.	c:1/3 t:28/81 - r1002.nd2 (series 1)	0.	0.	75.4887674739044	NaN	0.
1.	14.	c:1/3 t:29/81 - r1002.nd2 (series 1)	0.	0.	80.0267751061134	NaN	0.
1.	14.	c:1/3 t:30/81 - r1002.nd2 (series 1)	0.	0.	82.4470903264042	NaN	0.
1.	14.	c:1/3 t:31/81 - r1002.nd2 (series 1)	0.	0.	84.8424006916619	NaN	0.
1.	14.	c:1/3 t:32/81 - r1002.nd2 (series 1)	0.	0.	87.2404994994588	NaN	0.
1.	14.	c:1/3 t:33/81 - r1002.nd2 (series 1)	0.	0.	89.6187065070141	NaN	0.
1.	14.	c:1/3 t:34/81 - r1002.nd2 (series 1)	0.	0.	92.0457177437208	NaN	0.
1.	14.	c:1/3 t:35/81 - r1002.nd2 (series 1)	0.	0.	94.446652435122	NaN	0.
1.	14.	c:1/3 t:36/81 - r1002.nd2 (series 1)	0.	0.	98.9737735371459	NaN	0.
1.	14.	c:1/3 t:37/81 - r1002.nd2 (series 1)	0.	0.	101.395816431378	NaN	0.
1.	14.	c:1/3 t:38/81 - r1002.nd2 (series 1)	1.	6190.943	103.813376998091	6190.943	19.694
1.	14.	c:1/3 t:39/81 - r1002.nd2 (series 1)	1.	6263.906	106.193493593897	6263.906	19.926
1.	14.	c:1/3 t:40/81 - r1002.nd2 (series 1)	1.	6324.449	108.586247602412	6324.449	20.119
1.	14.	c:1/3 t:41/81 - r1002.nd2 (series 1)	1.	6221.991	110.980802323633	6221.991	19.793
1.	14.	c:1/3 t:42/81 - r1002.nd2 (series 1)	1.	6189.391	113.410655928693	6189.391	19.689
1.	14.	c:1/3 t:43/81 - r1002.nd2 (series 1)	1.	6288.744	115.784655698655	6288.744	20.005
1.	14.	c:1/3 t:44/81 - r1002.nd2 (series 1)	1.	6234.411	118.194407602358	6234.411	19.832
1.	14.	c:1/3 t:45/81 - r1002.nd2 (series 1)	1.	6253.039	120.601389835165	6253.039	19.891
1.	14.	c:1/3 t:46/81 - r1002.nd2 (series 1)	1.	6180.077	150.569356876254	6180.077	19.659
1.	14.	c:1/3 t:47/81 - r1002.nd2 (series 1)	1.	5937.903	180.558593215018	5937.903	18.889
1.	14.	c:1/3 t:48/81 - r1002.nd2 (series 1)	1.	5791.979	210.577109906936	5791.979	18.425
1.	14.	c:1/3 t:49/81 - r1002.nd2 (series 1)	1.	5835.445	240.556255974564	5835.445	18.563
1.	14.	c:1/3 t:50/81 - r1002.nd2 (series 1)	1.	5642.949	270.553620776912	5642.949	17.951
1.	14.	c:1/3 t:51/81 - r1002.nd2 (series 1)	1.	6253.039	300.559314387487	6253.039	19.891
1.	14.	c:1/3 t:52/81 - r1002.nd2 (series 1)	1.	5748.511	330.551101280851	5748.511	18.286
1.	14.	c:1/3 t:53/81 - r1002.nd2 (series 1)	1.	5569.986	360.578897308841	5569.986	17.719
1.	14.	c:1/3 t:54/81 - r1002.nd2 (series 1)	1.	5784.216	390.547750030268	5784.216	18.4
1.	14.	c:1/3 t:55/81 - r1002.nd2 (series 1)	1.	5445.795	420.547718289123	5445.795	17.323
1.	14.	c:1/3 t:56/81 - r1002.nd2 (series 1)	1.	5292.108	450.551028924692	5292.108	16.835
1.	14.	c:1/3 t:57/81 - r1002.nd2 (series 1)	1.	5250.193	480.557197628537	5250.193	16.701
1.	14.	c:1/3 t:58/81 - r1002.nd2 (series 1)	1.	5431.823	510.590307397268	5431.823	17.279
1.	14.	c:1/3 t:59/81 - r1002.nd2 (series 1)	1.	5470.633	540.553348417408	5470.633	17.402
1.	14.	c:1/3 t:60/81 - r1002.nd2 (series 1)	1.	5546.7	570.551571254583	5546.7	17.644
1.	14.	c:1/3 t:61/81 - r1002.nd2 (series 1)	1.	5445.795	600.541726038741	5445.795	17.323
1.	14.	c:1/3 t:62/81 - r1002.nd2 (series 1)	1.	5596.377	630.548178365076	5596.377	17.802
1.	14.	c:1/3 t:63/81 - r1002.nd2 (series 1)	1.	5546.7	660.546504275646	5546.7	17.644
1.	14.	c:1/3 t:64/81 - r1002.nd2 (series 1)	1.	5723.673	690.560199726525	5723.673	18.207
1.	14.	c:1/3 t:65/81 - r1002.nd2 (series 1)	1.	5743.854	720.558376146542	5743.854	18.272
1.	14.	c:1/3 t:66/81 - r1002.nd2 (series 1)	1.	5787.321	750.566114159908	5787.321	18.41
1.	14.	c:1/3 t:67/81 - r1002.nd2 (series 1)	1.	6107.114	780.554878477126	6107.114	19.427
1.	14.	c:1/3 t:68/81 - r1002.nd2 (series 1)	1.	6308.925	810.552995510483	6308.925	20.069
1.	14.	c:1/3 t:69/81 - r1002.nd2 (series 1)	1.	5880.465	840.582569383902	5880.465	18.706
1.	14.	c:1/3 t:70/81 - r1002.nd2 (series 1)	1.	6046.571	870.580880277156	6046.571	19.235
1.	14.	c:1/3 t:71/81 - r1002.nd2 (series 1)	1.	6166.105	900.562141738524	6166.105	19.615
1.	14.	c:1/3 t:72/81 - r1002.nd2 (series 1)	1.	6141.267	930.546052732259	6141.267	19.536
1.	14.	c:1/3 t:73/81 - r1002.nd2 (series 1)	1.	6204.915	960.560262184908	6204.915	19.738
1.	14.	c:1/3 t:74/81 - r1002.nd2 (series 1)	1.	6372.573	990.550368845395	6372.573	20.272
1.	14.	c:1/3 t:75/81 - r1002.nd2 (series 1)	1.	6339.973	1020.55673311565	6339.973	20.168
1.	14.	c:1/3 t:76/81 - r1002.nd2 (series 1)	1.	6086.933	1050.5847963836	6086.933	19.363
1.	14.	c:1/3 t:77/81 - r1002.nd2 (series 1)	1.	5978.266	1080.55310779904	5978.266	19.017
1.	14.	c:1/3 t:78/81 - r1002.nd2 (series 1)	1.	6012.418	1110.55138080771	6012.418	19.126
1.	14.	c:1/3 t:79/81 - r1002.nd2 (series 1)	1.	6006.208	1140.54159429592	6006.208	19.106
1.	14.	c:1/3 t:80/81 - r1002.nd2 (series 1)	1.	5978.266	1170.57893724125	5978.266	19.017
1.	14.	c:1/3 t:81/81 - r1002.nd2 (series 1)	1.	5998.447	1200.56636706515	5998.447	19.081
1.	15.	c:1/3 t:1/81 - r1002.nd2 (series 1)	0.	0.	0.0270324483010917	NaN	0.
1.	15.	c:1/3 t:2/81 - r1002.nd2 (series 1)	0.	0.	2.36591388352029	NaN	0.
1.	15.	c:1/3 t:3/81 - r1002.nd2 (series 1)	0.	0.	4.77235344513878	NaN	0.
1.	15.	c:1/3 t:4/81 - r1002.nd2 (series 1)	0.	0.	7.15731653837673	NaN	0.
1.	15.	c:1/3 t:5/81 - r1002.nd2 (series 1)	0.	0.	11.7259356040209	NaN	0.
1.	15.	c:1/3 t:6/81 - r1002.nd2 (series 1)	0.	0.	14.1079631532877	NaN	0.
1.	15.	c:1/3 t:7/81 - r1002.nd2 (series 1)	0.	0.	16.5173324567321	NaN	0.
1.	15.	c:1/3 t:8/81 - r1002.nd2 (series 1)	0.	0.	21.021584916925	NaN	0.
1.	15.	c:1/3 t:9/81 - r1002.nd2 (series 1)	0.	0.	25.5872459126226	NaN	0.
1.	15.	c:1/3 t:10/81 - r1002.nd2 (series 1)	0.	0.	30.1003087590653	NaN	0.
1.	15.	c:1/3 t:11/81 - r1002.nd2 (series 1)	0.	0.	32.5197550228424	NaN	0.
1.	15.	c:1/3 t:12/81 - r1002.nd2 (series 1)	0.	0.	34.9276795922294	NaN	0.
1.	15.	c:1/3 t:13/81 - r1002.nd2 (series 1)	0.	0.	37.31173140743	NaN	0.
1.	15.	c:1/3 t:14/81 - r1002.nd2 (series 1)	1.	5559.12	39.6954951632078	5559.12	16.027
1.	15.	c:1/3 t:15/81 - r1002.nd2 (series 1)	1.	5372.833	44.2777260605841	5372.833	15.49
1.	15.	c:1/3 t:16/81 - r1002.nd2 (series 1)	1.	5379.042	46.6646823612172	5379.042	15.508
1.	15.	c:1/3 t:17/81 - r1002.nd2 (series 1)	0.	0.	49.0366616195738	NaN	0.
1.	15.	c:1/3 t:18/81 - r1002.nd2 (series 1)	0.	0.	51.4626465592552	NaN	0.
1.	15.	c:1/3 t:19/81 - r1002.nd2 (series 1)	1.	6459.507	53.876493753286	6459.507	18.622
1.	15.	c:1/3 t:20/81 - r1002.nd2 (series 1)	1.	5479.947	56.2814541092775	5479.947	15.798
1.	15.	c:1/3 t:21/81 - r1002.nd2 (series 1)	1.	5375.937	58.6688943770509	5375.937	15.499
1.	15.	c:1/3 t:22/81 - r1002.nd2 (series 1)	1.	5656.92	61.0714075931422	5656.92	16.309
1.	15.	c:1/3 t:23/81 - r1002.nd2 (series 1)	1.	5167.917	63.5038660199213	5167.917	14.899
1.	15.	c:1/3 t:24/81 - r1002.nd2 (series 1)	1.	5141.526	65.8790559121761	5141.526	14.823
1.	15.	c:1/3 t:25/81 - r1002.nd2 (series 1)	1.	5174.126	68.2675647985022	5174.126	14.917
1.	15.	c:1/3 t:26/81 - r1002.nd2 (series 1)	1.	5254.851	70.6777020328771	5254.851	15.149
1.	15.	c:1/3 t:27/81 - r1002.nd2 (series 1)	1.	5292.108	73.098172545867	5292.108	15.257
1.	15.	c:1/3 t:28/81 - r1002.nd2 (series 1)	1.	5198.964	75.4887674739044	5198.964	14.988
1.	15.	c:1/3 t:29/81 - r1002.nd2 (series 1)	1.	5273.479	80.0267751061134	5273.479	15.203
1.	15.	c:1/3 t:30/81 - r1002.nd2 (series 1)	1.	5234.669	82.4470903264042	5234.669	15.091
1.	15.	c:1/3 t:31/81 - r1002.nd2 (series 1)	1.	5146.183	84.8424006916619	5146.183	14.836
1.	15.	c:1/3 t:32/81 - r1002.nd2 (series 1)	1.	5189.65	87.2404994994588	5189.65	14.962
1.	15.	c:1/3 t:33/81 - r1002.nd2 (series 1)	1.	5101.164	89.6187065070141	5101.164	14.706
1.	15.	c:1/3 t:34/81 - r1002.nd2 (series 1)	1.	5172.574	92.0457177437208	5172.574	14.912
1.	15.	c:1/3 t:35/81 - r1002.nd2 (series 1)	1.	5476.843	94.446652435122	5476.843	15.789
1.	15.	c:1/3 t:36/81 - r1002.nd2 (series 1)	1.	5462.871	98.9737735371459	5462.871	15.749
1.	15.	c:1/3 t:37/81 - r1002.nd2 (series 1)	1.	5495.471	101.395816431378	5495.471	15.843
1.	15.	c:1/3 t:38/81 - r1002.nd2 (series 1)	1.	5475.29	103.813376998091	5475.29	15.785
1.	15.	c:1/3 t:39/81 - r1002.nd2 (series 1)	1.	5481.5	106.193493593897	5481.5	15.803
1.	15.	c:1/3 t:40/81 - r1002.nd2 (series 1)	1.	5545.148	108.586247602412	5545.148	15.986
1.	15.	c:1/3 t:41/81 - r1002.nd2 (series 1)	1.	5546.7	110.980802323633	5546.7	15.991
1.	15.	c:1/3 t:42/81 - r1002.nd2 (series 1)	1.	5538.938	113.410655928693	5538.938	15.968
1.	15.	c:1/3 t:43/81 - r1002.nd2 (series 1)	1.	5534.281	115.784655698655	5534.281	15.955
1.	15.	c:1/3 t:44/81 - r1002.nd2 (series 1)	1.	5593.272	118.194407602358	5593.272	16.125
1.	15.	c:1/3 t:45/81 - r1002.nd2 (series 1)	1.	5563.777	120.601389835165	5563.777	16.04
1.	15.	c:1/3 t:46/81 - r1002.nd2 (series 1)	1.	5656.92	150.569356876254	5656.92	16.309
1.	15.	c:1/3 t:47/81 - r1002.nd2 (series 1)	1.	5656.92	180.558593215018	5656.92	16.309
1.	15.	c:1/3 t:48/81 - r1002.nd2 (series 1)	1.	5666.235	210.577109906936	5666.235	16.335
1.	15.	c:1/3 t:49/81 - r1002.nd2 (series 1)	1.	5846.312	240.556255974564	5846.312	16.855
1.	15.	c:1/3 t:50/81 - r1002.nd2 (series 1)	1.	5790.426	270.553620776912	5790.426	16.694
1.	15.	c:1/3 t:51/81 - r1002.nd2 (series 1)	1.	6167.658	300.559314387487	6167.658	17.781
1.	15.	c:1/3 t:52/81 - r1002.nd2 (series 1)	1.	5993.79	330.551101280851	5993.79	17.28
1.	15.	c:1/3 t:53/81 - r1002.nd2 (series 1)	1.	5976.713	360.578897308841	5976.713	17.231
1.	15.	c:1/3 t:54/81 - r1002.nd2 (series 1)	1.	6024.837	390.547750030268	6024.837	17.369
1.	15.	c:1/3 t:55/81 - r1002.nd2 (series 1)	1.	5968.951	420.547718289123	5968.951	17.208
1.	15.	c:1/3 t:56/81 - r1002.nd2 (series 1)	1.	6037.256	450.551028924692	6037.256	17.405
1.	15.	c:1/3 t:57/81 - r1002.nd2 (series 1)	1.	6043.466	480.557197628537	6043.466	17.423
1.	15.	c:1/3 t:58/81 - r1002.nd2 (series 1)	1.	6121.086	510.590307397268	6121.086	17.647
1.	15.	c:1/3 t:59/81 - r1002.nd2 (series 1)	1.	6141.267	540.553348417408	6141.267	17.705
1.	15.	c:1/3 t:60/81 - r1002.nd2 (series 1)	1.	6139.714	570.551571254583	6139.714	17.701
1.	15.	c:1/3 t:61/81 - r1002.nd2 (series 1)	1.	6125.743	600.541726038741	6125.743	17.66
1.	15.	c:1/3 t:62/81 - r1002.nd2 (series 1)	1.	6122.638	630.548178365076	6122.638	17.651
1.	15.	c:1/3 t:63/81 - r1002.nd2 (series 1)	1.	6096.248	660.546504275646	6096.248	17.575
1.	15.	c:1/3 t:64/81 - r1002.nd2 (series 1)	1.	6221.991	690.560199726525	6221.991	17.938
1.	15.	c:1/3 t:65/81 - r1002.nd2 (series 1)	1.	6214.229	720.558376146542	6214.229	17.915
1.	15.	c:1/3 t:66/81 - r1002.nd2 (series 1)	1.	6282.535	750.566114159908	6282.535	18.112
1.	15.	c:1/3 t:67/81 - r1002.nd2 (series 1)	1.	6347.735	780.554878477126	6347.735	18.3
1.	15.	c:1/3 t:68/81 - r1002.nd2 (series 1)	1.	6591.461	810.552995510483	6591.461	19.003
1.	15.	c:1/3 t:69/81 - r1002.nd2 (series 1)	1.	6253.039	840.582569383902	6253.039	18.027
1.	15.	c:1/3 t:70/81 - r1002.nd2 (series 1)	1.	6361.707	870.580880277156	6361.707	18.34
1.	15.	c:1/3 t:71/81 - r1002.nd2 (series 1)	1.	6554.204	900.562141738524	6554.204	18.895
1.	15.	c:1/3 t:72/81 - r1002.nd2 (series 1)	1.	6450.193	930.546052732259	6450.193	18.596
1.	15.	c:1/3 t:73/81 - r1002.nd2 (series 1)	1.	6414.488	960.560262184908	6414.488	18.493
1.	15.	c:1/3 t:74/81 - r1002.nd2 (series 1)	1.	6639.585	990.550368845395	6639.585	19.142
1.	15.	c:1/3 t:75/81 - r1002.nd2 (series 1)	1.	6594.565	1020.55673311565	6594.565	19.012
1.	15.	c:1/3 t:76/81 - r1002.nd2 (series 1)	1.	6324.449	1050.5847963836	6324.449	18.233
1.	15.	c:1/3 t:77/81 - r1002.nd2 (series 1)	1.	6271.668	1080.55310779904	6271.668	18.081
1.	15.	c:1/3 t:78/81 - r1002.nd2 (series 1)	1.	6270.116	1110.55138080771	6270.116	18.076
1.	15.	c:1/3 t:79/81 - r1002.nd2 (series 1)	1.	6293.401	1140.54159429592	6293.401	18.144
1.	15.	c:1/3 t:80/81 - r1002.nd2 (series 1)	1.	6304.268	1170.57893724125	6304.268	18.175
1.	15.	c:1/3 t:81/81 - r1002.nd2 (series 1)	1.	6274.772	1200.56636706515	6274.772	18.09
1.	16.	c:1/3 t:1/81 - r1002.nd2 (series 1)	0.	0.	0.0270324483010917	NaN	0.
1.	16.	c:1/3 t:2/81 - r1002.nd2 (series 1)	0.	0.	2.36591388352029	NaN	0.
1.	16.	c:1/3 t:3/81 - r1002.nd2 (series 1)	0.	0.	4.77235344513878	NaN	0.
1.	16.	c:1/3 t:4/81 - r1002.nd2 (series 1)	0.	0.	7.15731653837673	NaN	0.
1.	16.	c:1/3 t:5/81 - r1002.nd2 (series 1)	0.	0.	11.7259356040209	NaN	0.
1.	16.	c:1/3 t:6/81 - r1002.nd2 (series 1)	0.	0.	14.1079631532877	NaN	0.
1.	16.	c:1/3 t:7/81 - r1002.nd2 (series 1)	0.	0.	16.5173324567321	NaN	0.
1.	16.	c:1/3 t:8/81 - r1002.nd2 (series 1)	0.	0.	21.021584916925	NaN	0.
1.	16.	c:1/3 t:9/81 - r1002.nd2 (series 1)	0.	0.	25.5872459126226	NaN	0.
1.	16.	c:1/3 t:10/81 - r1002.nd2 (series 1)	0.	0.	30.1003087590653	NaN	0.
1.	16.	c:1/3 t:11/81 - r1002.nd2 (series 1)	0.	0.	32.5197550228424	NaN	0.
1.	16.	c:1/3 t:12/81 - r1002.nd2 (series 1)	0.	0.	34.9276795922294	NaN	0.
1.	16.	c:1/3 t:13/81 - r1002.nd2 (series 1)	0.	0.	37.31173140743	NaN	0.
1.	16.	c:1/3 t:14/81 - r1002.nd2 (series 1)	0.	0.	39.6954951632078	NaN	0.
1.	16.	c:1/3 t:15/81 - r1002.nd2 (series 1)	0.	0.	44.2777260605841	NaN	0.
1.	16.	c:1/3 t:16/81 - r1002.nd2 (series 1)	0.	0.	46.6646823612172	NaN	0.
1.	16.	c:1/3 t:17/81 - r1002.nd2 (series 1)	0.	0.	49.0366616195738	NaN	0.
1.	16.	c:1/3 t:18/81 - r1002.nd2 (series 1)	0.	0.	51.4626465592552	NaN	0.
1.	16.	c:1/3 t:19/81 - r1002.nd2 (series 1)	0.	0.	53.876493753286	NaN	0.
1.	16.	c:1/3 t:20/81 - r1002.nd2 (series 1)	0.	0.	56.2814541092775	NaN	0.
1.	16.	c:1/3 t:21/81 - r1002.nd2 (series 1)	0.	0.	58.6688943770509	NaN	0.
1.	16.	c:1/3 t:22/81 - r1002.nd2 (series 1)	0.	0.	61.0714075931422	NaN	0.
1.	16.	c:1/3 t:23/81 - r1002.nd2 (series 1)	0.	0.	63.5038660199213	NaN	0.
1.	16.	c:1/3 t:24/81 - r1002.nd2 (series 1)	0.	0.	65.8790559121761	NaN	0.
1.	16.	c:1/3 t:25/81 - r1002.nd2 (series 1)	0.	0.	68.2675647985022	NaN	0.
1.	16.	c:1/3 t:26/81 - r1002.nd2 (series 1)	0.	0.	70.6777020328771	NaN	0.
1.	16.	c:1/3 t:27/81 - r1002.nd2 (series 1)	0.	0.	73.098172545867	NaN	0.
1.	16.	c:1/3 t:28/81 - r1002.nd2 (series 1)	1.	6593.013	75.4887674739044	6593.013	16.363
1.	16.	c:1/3 t:29/81 - r1002.nd2 (series 1)	1.	6510.736	80.0267751061134	6510.736	16.159
1.	16.	c:1/3 t:30/81 - r1002.nd2 (series 1)	1.	6352.393	82.4470903264042	6352.393	15.766
1.	16.	c:1/3 t:31/81 - r1002.nd2 (series 1)	1.	6481.241	84.8424006916619	6481.241	16.086
1.	16.	c:1/3 t:32/81 - r1002.nd2 (series 1)	1.	6642.69	87.2404994994588	6642.69	16.486
1.	16.	c:1/3 t:33/81 - r1002.nd2 (series 1)	1.	6616.299	89.6187065070141	6616.299	16.421
1.	16.	c:1/3 t:34/81 - r1002.nd2 (series 1)	1.	6644.242	92.0457177437208	6644.242	16.49
1.	16.	c:1/3 t:35/81 - r1002.nd2 (series 1)	1.	6773.091	94.446652435122	6773.091	16.81
1.	16.	c:1/3 t:36/81 - r1002.nd2 (series 1)	1.	6945.407	98.9737735371459	6945.407	17.238
1.	16.	c:1/3 t:37/81 - r1002.nd2 (series 1)	1.	6838.292	101.395816431378	6838.292	16.972
1.	16.	c:1/3 t:38/81 - r1002.nd2 (series 1)	1.	6742.043	103.813376998091	6742.043	16.733
1.	16.	c:1/3 t:39/81 - r1002.nd2 (series 1)	1.	6932.987	106.193493593897	6932.987	17.207
1.	16.	c:1/3 t:40/81 - r1002.nd2 (series 1)	1.	6923.673	108.586247602412	6923.673	17.184
1.	16.	c:1/3 t:41/81 - r1002.nd2 (series 1)	1.	6987.321	110.980802323633	6987.321	17.342
1.	16.	c:1/3 t:42/81 - r1002.nd2 (series 1)	1.	6926.778	113.410655928693	6926.778	17.191
1.	16.	c:1/3 t:43/81 - r1002.nd2 (series 1)	1.	6905.044	115.784655698655	6905.044	17.137
1.	16.	c:1/3 t:44/81 - r1002.nd2 (series 1)	1.	7005.95	118.194407602358	7005.95	17.388
1.	16.	c:1/3 t:45/81 - r1002.nd2 (series 1)	1.	6959.378	120.601389835165	6959.378	17.272
1.	16.	c:1/3 t:46/81 - r1002.nd2 (series 1)	1.	6832.082	150.569356876254	6832.082	16.956
1.	16.	c:1/3 t:47/81 - r1002.nd2 (series 1)	1.	6565.07	180.558593215018	6565.07	16.294
1.	16.	c:1/3 t:48/81 - r1002.nd2 (series 1)	1.	6516.946	210.577109906936	6516.946	16.174
1.	16.	c:1/3 t:49/81 - r1002.nd2 (series 1)	1.	6535.575	240.556255974564	6535.575	16.22
1.	16.	c:1/3 t:50/81 - r1002.nd2 (series 1)	1.	6352.393	270.553620776912	6352.393	15.766
1.	16.	c:1/3 t:51/81 - r1002.nd2 (series 1)	1.	6565.07	300.559314387487	6565.07	16.294
1.	16.	c:1/3 t:52/81 - r1002.nd2 (series 1)	1.	6408.278	330.551101280851	6408.278	15.904
1.	16.	c:1/3 t:53/81 - r1002.nd2 (series 1)	1.	6406.726	360.578897308841	6406.726	15.901
1.	16.	c:1/3 t:54/81 - r1002.nd2 (series 1)	1.	6408.278	390.547750030268	6408.278	15.904
1.	16.	c:1/3 t:55/81 - r1002.nd2 (series 1)	1.	6235.963	420.547718289123	6235.963	15.477
1.	16.	c:1/3 t:56/81 - r1002.nd2 (series 1)	1.	6158.343	450.551028924692	6158.343	15.284
1.	16.	c:1/3 t:57/81 - r1002.nd2 (series 1)	1.	6041.914	480.557197628537	6041.914	14.995
1.	16.	c:1/3 t:58/81 - r1002.nd2 (series 1)	1.	6046.571	510.590307397268	6046.571	15.007
1.	16.	c:1/3 t:59/81 - r1002.nd2 (series 1)	1.	6091.59	540.553348417408	6091.59	15.118
1.	16.	c:1/3 t:60/81 - r1002.nd2 (series 1)	1.	6159.896	570.551571254583	6159.896	15.288
1.	16.	c:1/3 t:61/81 - r1002.nd2 (series 1)	1.	6127.295	600.541726038741	6127.295	15.207
1.	16.	c:1/3 t:62/81 - r1002.nd2 (series 1)	1.	6190.943	630.548178365076	6190.943	15.365
1.	16.	c:1/3 t:63/81 - r1002.nd2 (series 1)	1.	6262.354	660.546504275646	6262.354	15.542
1.	16.	c:1/3 t:64/81 - r1002.nd2 (series 1)	1.	6381.888	690.560199726525	6381.888	15.839
1.	16.	c:1/3 t:65/81 - r1002.nd2 (series 1)	1.	6388.097	720.558376146542	6388.097	15.854
1.	16.	c:1/3 t:66/81 - r1002.nd2 (series 1)	1.	6481.241	750.566114159908	6481.241	16.086
1.	16.	c:1/3 t:67/81 - r1002.nd2 (series 1)	1.	6630.271	780.554878477126	6630.271	16.455
1.	16.	c:1/3 t:68/81 - r1002.nd2 (series 1)	1.	6756.015	810.552995510483	6756.015	16.767
1.	16.	c:1/3 t:69/81 - r1002.nd2 (series 1)	1.	6534.022	840.582569383902	6534.022	16.217
1.	16.	c:1/3 t:70/81 - r1002.nd2 (series 1)	1.	6585.251	870.580880277156	6585.251	16.344
1.	16.	c:1/3 t:71/81 - r1002.nd2 (series 1)	1.	6655.109	900.562141738524	6655.109	16.517
1.	16.	c:1/3 t:72/81 - r1002.nd2 (series 1)	1.	6681.5	930.546052732259	6681.5	16.583
1.	16.	c:1/3 t:73/81 - r1002.nd2 (series 1)	1.	6715.652	960.560262184908	6715.652	16.667
1.	16.	c:1/3 t:74/81 - r1002.nd2 (series 1)	1.	6742.043	990.550368845395	6742.043	16.733
1.	16.	c:1/3 t:75/81 - r1002.nd2 (series 1)	1.	6751.357	1020.55673311565	6751.357	16.756
1.	16.	c:1/3 t:76/81 - r1002.nd2 (series 1)	1.	6614.747	1050.5847963836	6614.747	16.417
1.	16.	c:1/3 t:77/81 - r1002.nd2 (series 1)	1.	6577.489	1080.55310779904	6577.489	16.324
1.	16.	c:1/3 t:78/81 - r1002.nd2 (series 1)	1.	6506.079	1110.55138080771	6506.079	16.147
1.	16.	c:1/3 t:79/81 - r1002.nd2 (series 1)	1.	6465.717	1140.54159429592	6465.717	16.047
1.	16.	c:1/3 t:80/81 - r1002.nd2 (series 1)	1.	6490.555	1170.57893724125	6490.555	16.109
1.	16.	c:1/3 t:81/81 - r1002.nd2 (series 1)	1.	6502.975	1200.56636706515	6502.975	16.139
1.	17.	c:1/3 t:1/81 - r1002.nd2 (series 1)	0.	0.	0.0270324483010917	NaN	0.
1.	17.	c:1/3 t:2/81 - r1002.nd2 (series 1)	0.	0.	2.36591388352029	NaN	0.
1.	17.	c:1/3 t:3/81 - r1002.nd2 (series 1)	0.	0.	4.77235344513878	NaN	0.
1.	17.	c:1/3 t:4/81 - r1002.nd2 (series 1)	0.	0.	7.15731653837673	NaN	0.
1.	17.	c:1/3 t:5/81 - r1002.nd2 (series 1)	0.	0.	11.7259356040209	NaN	0.
1.	17.	c:1/3 t:6/81 - r1002.nd2 (series 1)	0.	0.	14.1079631532877	NaN	0.
1.	17.	c:1/3 t:7/81 - r1002.nd2 (series 1)	0.	0.	16.5173324567321	NaN	0.
1.	17.	c:1/3 t:8/81 - r1002.nd2 (series 1)	0.	0.	21.021584916925	NaN	0.
1.	17.	c:1/3 t:9/81 - r1002.nd2 (series 1)	0.	0.	25.5872459126226	NaN	0.
1.	17.	c:1/3 t:10/81 - r1002.nd2 (series 1)	0.	0.	30.1003087590653	NaN	0.
1.	17.	c:1/3 t:11/81 - r1002.nd2 (series 1)	0.	0.	32.5197550228424	NaN	0.
1.	17.	c:1/3 t:12/81 - r1002.nd2 (series 1)	0.	0.	34.9276795922294	NaN	0.
1.	17.	c:1/3 t:13/81 - r1002.nd2 (series 1)	0.	0.	37.31173140743	NaN	0.
1.	17.	c:1/3 t:14/81 - r1002.nd2 (series 1)	0.	0.	39.6954951632078	NaN	0.
1.	17.	c:1/3 t:15/81 - r1002.nd2 (series 1)	0.	0.	44.2777260605841	NaN	0.
1.	17.	c:1/3 t:16/81 - r1002.nd2 (series 1)	0.	0.	46.6646823612172	NaN	0.
1.	17.	c:1/3 t:17/81 - r1002.nd2 (series 1)	0.	0.	49.0366616195738	NaN	0.
1.	17.	c:1/3 t:18/81 - r1002.nd2 (series 1)	0.	0.	51.4626465592552	NaN	0.
1.	17.	c:1/3 t:19/81 - r1002.nd2 (series 1)	0.	0.	53.876493753286	NaN	0.
1.	17.	c:1/3 t:20/81 - r1002.nd2 (series 1)	0.	0.	56.2814541092775	NaN	0.
1.	17.	c:1/3 t:21/81 - r1002.nd2 (series 1)	0.	0.	58.6688943770509	NaN	0.
1.	17.	c:1/3 t:22/81 - r1002.nd2 (series 1)	0.	0.	61.0714075931422	NaN	0.
1.	17.	c:1/3 t:23/81 - r1002.nd2 (series 1)	0.	0.	63.5038660199213	NaN	0.
1.	17.	c:1/3 t:24/81 - r1002.nd2 (series 1)	0.	0.	65.8790559121761	NaN	0.
1.	17.	c:1/3 t:25/81 - r1002.nd2 (series 1)	0.	0.	68.2675647985022	NaN	0.
1.	17.	c:1/3 t:26/81 - r1002.nd2 (series 1)	0.	0.	70.6777020328771	NaN	0.
1.	17.	c:1/3 t:27/81 - r1002.nd2 (series 1)	0.	0.	73.098172545867	NaN	0.
1.	17.	c:1/3 t:28/81 - r1002.nd2 (series 1)	0.	0.	75.4887674739044	NaN	0.
1.	17.	c:1/3 t:29/81 - r1002.nd2 (series 1)	1.	5652.263	80.0267751061134	5652.263	17.094
1.	17.	c:1/3 t:30/81 - r1002.nd2 (series 1)	0.	0.	82.4470903264042	NaN	0.
1.	17.	c:1/3 t:31/81 - r1002.nd2 (series 1)	1.	4663.389	84.8424006916619	4663.389	14.103
1.	17.	c:1/3 t:32/81 - r1002.nd2 (series 1)	1.	4748.771	87.2404994994588	4748.771	14.362
1.	17.	c:1/3 t:33/81 - r1002.nd2 (series 1)	1.	4708.408	89.6187065070141	4708.408	14.239
1.	17.	c:1/3 t:34/81 - r1002.nd2 (series 1)	1.	4686.675	92.0457177437208	4686.675	14.174
1.	17.	c:1/3 t:35/81 - r1002.nd2 (series 1)	1.	4908.667	94.446652435122	4908.667	14.845
1.	17.	c:1/3 t:36/81 - r1002.nd2 (series 1)	1.	4966.105	98.9737735371459	4966.105	15.019
1.	17.	c:1/3 t:37/81 - r1002.nd2 (series 1)	1.	4928.848	101.395816431378	4928.848	14.906
1.	17.	c:1/3 t:38/81 - r1002.nd2 (series 1)	1.	4990.944	103.813376998091	4990.944	15.094
1.	17.	c:1/3 t:39/81 - r1002.nd2 (series 1)	1.	4964.553	106.193493593897	4964.553	15.014
1.	17.	c:1/3 t:40/81 - r1002.nd2 (series 1)	1.	5015.782	108.586247602412	5015.782	15.169
1.	17.	c:1/3 t:41/81 - r1002.nd2 (series 1)	1.	4995.601	110.980802323633	4995.601	15.108
1.	17.	c:1/3 t:42/81 - r1002.nd2 (series 1)	1.	4888.486	113.410655928693	4888.486	14.784
1.	17.	c:1/3 t:43/81 - r1002.nd2 (series 1)	1.	4944.372	115.784655698655	4944.372	14.953
1.	17.	c:1/3 t:44/81 - r1002.nd2 (series 1)	1.	4914.876	118.194407602358	4914.876	14.864
1.	17.	c:1/3 t:45/81 - r1002.nd2 (series 1)	1.	4947.477	120.601389835165	4947.477	14.962
1.	17.	c:1/3 t:46/81 - r1002.nd2 (series 1)	1.	4911.771	150.569356876254	4911.771	14.854
1.	17.	c:1/3 t:47/81 - r1002.nd2 (series 1)	1.	4781.371	180.558593215018	4781.371	14.46
1.	17.	c:1/3 t:48/81 - r1002.nd2 (series 1)	1.	4663.389	210.577109906936	4663.389	14.103
1.	17.	c:1/3 t:49/81 - r1002.nd2 (series 1)	0.	0.	240.556255974564	NaN	0.
1.	17.	c:1/3 t:50/81 - r1002.nd2 (series 1)	1.	4644.76	270.553620776912	4644.76	14.047
1.	17.	c:1/3 t:51/81 - r1002.nd2 (series 1)	1.	4978.524	300.559314387487	4978.524	15.056
1.	17.	c:1/3 t:52/81 - r1002.nd2 (series 1)	1.	4694.437	330.551101280851	4694.437	14.197
1.	17.	c:1/3 t:53/81 - r1002.nd2 (series 1)	1.	4691.332	360.578897308841	4691.332	14.188
1.	17.	c:1/3 t:54/81 - r1002.nd2 (series 1)	1.	4714.618	390.547750030268	4714.618	14.258
1.	17.	c:1/3 t:55/81 - r1002.nd2 (series 1)	1.	4624.579	420.547718289123	4624.579	13.986
1.	17.	c:1/3 t:56/81 - r1002.nd2 (series 1)	1.	4654.074	450.551028924692	4654.074	14.075
1.	17.	c:1/3 t:57/81 - r1002.nd2 (series 1)	1.	4810.866	480.557197628537	4810.866	14.549
1.	17.	c:1/3 t:58/81 - r1002.nd2 (series 1)	1.	5042.173	510.590307397268	5042.173	15.249
1.	17.	c:1/3 t:59/81 - r1002.nd2 (series 1)	1.	4849.676	540.553348417408	4849.676	14.667
1.	17.	c:1/3 t:60/81 - r1002.nd2 (series 1)	1.	4868.305	570.551571254583	4868.305	14.723
1.	17.	c:1/3 t:61/81 - r1002.nd2 (series 1)	1.	4871.409	600.541726038741	4871.409	14.732
1.	17.	c:1/3 t:62/81 - r1002.nd2 (series 1)	1.	4967.658	630.548178365076	4967.658	15.023
1.	17.	c:1/3 t:63/81 - r1002.nd2 (series 1)	1.	4902.457	660.546504275646	4902.457	14.826
1.	17.	c:1/3 t:64/81 - r1002.nd2 (series 1)	1.	4992.496	690.560199726525	4992.496	15.099
1.	17.	c:1/3 t:65/81 - r1002.nd2 (series 1)	1.	4978.524	720.558376146542	4978.524	15.056
1.	17.	c:1/3 t:66/81 - r1002.nd2 (series 1)	1.	5048.382	750.566114159908	5048.382	15.268
1.	17.	c:1/3 t:67/81 - r1002.nd2 (series 1)	1.	5163.259	780.554878477126	5163.259	15.615
1.	17.	c:1/3 t:68/81 - r1002.nd2 (series 1)	1.	5214.488	810.552995510483	5214.488	15.77
1.	17.	c:1/3 t:69/81 - r1002.nd2 (series 1)	1.	4969.21	840.582569383902	4969.21	15.028
1.	17.	c:1/3 t:70/81 - r1002.nd2 (series 1)	1.	5000.258	870.580880277156	5000.258	15.122
1.	17.	c:1/3 t:71/81 - r1002.nd2 (series 1)	1.	5039.068	900.562141738524	5039.068	15.239
1.	17.	c:1/3 t:72/81 - r1002.nd2 (series 1)	1.	5029.753	930.546052732259	5029.753	15.211
1.	17.	c:1/3 t:73/81 - r1002.nd2 (series 1)	1.	5028.201	960.560262184908	5028.201	15.207
1.	17.	c:1/3 t:74/81 - r1002.nd2 (series 1)	1.	5149.288	990.550368845395	5149.288	15.573
1.	17.	c:1/3 t:75/81 - r1002.nd2 (series 1)	1.	5082.535	1020.55673311565	5082.535	15.371
1.	17.	c:1/3 t:76/81 - r1002.nd2 (series 1)	1.	4958.343	1050.5847963836	4958.343	14.995
1.	17.	c:1/3 t:77/81 - r1002.nd2 (series 1)	1.	4914.876	1080.55310779904	4914.876	14.864
1.	17.	c:1/3 t:78/81 - r1002.nd2 (series 1)	1.	4900.905	1110.55138080771	4900.905	14.822
1.	17.	c:1/3 t:79/81 - r1002.nd2 (series 1)	1.	4961.448	1140.54159429592	4961.448	15.005
1.	17.	c:1/3 t:80/81 - r1002.nd2 (series 1)	1.	4876.066	1170.57893724125	4876.066	14.746
1.	17.	c:1/3 t:81/81 - r1002.nd2 (series 1)	1.	4897.8	1200.56636706515	4897.8	14.812
1.	18.	c:1/3 t:1/81 - r1002.nd2 (series 1)	0.	0.	0.0270324483010917	NaN	0.
1.	18.	c:1/3 t:2/81 - r1002.nd2 (series 1)	0.	0.	2.36591388352029	NaN	0.
1.	18.	c:1/3 t:3/81 - r1002.nd2 (series 1)	0.	0.	4.77235344513878	NaN	0.
1.	18.	c:1/3 t:4/81 - r1002.nd2 (series 1)	0.	0.	7.15731653837673	NaN	0.
1.	18.	c:1/3 t:5/81 - r1002.nd2 (series 1)	0.	0.	11.7259356040209	NaN	0.
1.	18.	c:1/3 t:6/81 - r1002.nd2 (series 1)	0.	0.	14.1079631532877	NaN	0.
1.	18.	c:1/3 t:7/81 - r1002.nd2 (series 1)	0.	0.	16.5173324567321	NaN	0.
1.	18.	c:1/3 t:8/81 - r1002.nd2 (series 1)	0.	0.	21.021584916925	NaN	0.
1.	18.	c:1/3 t:9/81 - r1002.nd2 (series 1)	0.	0.	25.5872459126226	NaN	0.
1.	18.	c:1/3 t:10/81 - r1002.nd2 (series 1)	0.	0.	30.1003087590653	NaN	0.
1.	18.	c:1/3 t:11/81 - r1002.nd2 (series 1)	0.	0.	32.5197550228424	NaN	0.
1.	18.	c:1/3 t:12/81 - r1002.nd2 (series 1)	0.	0.	34.9276795922294	NaN	0.
1.	18.	c:1/3 t:13/81 - r1002.nd2 (series 1)	1.	5143.078	37.31173140743	5143.078	14.277
1.	18.	c:1/3 t:14/81 - r1002.nd2 (series 1)	0.	0.	39.6954951632078	NaN	0.
1.	18.	c:1/3 t:15/81 - r1002.nd2 (series 1)	0.	0.	44.2777260605841	NaN	0.
1.	18.	c:1/3 t:16/81 - r1002.nd2 (series 1)	0.	0.	46.6646823612172	NaN	0.
1.	18.	c:1/3 t:17/81 - r1002.nd2 (series 1)	0.	0.	49.0366616195738	NaN	0.
1.	18.	c:1/3 t:18/81 - r1002.nd2 (series 1)	0.	0.	51.4626465592552	NaN	0.
1.	18.	c:1/3 t:19/81 - r1002.nd2 (series 1)	0.	0.	53.876493753286	NaN	0.
1.	18.	c:1/3 t:20/81 - r1002.nd2 (series 1)	0.	0.	56.2814541092775	NaN	0.
1.	18.	c:1/3 t:21/81 - r1002.nd2 (series 1)	0.	0.	58.6688943770509	NaN	0.
1.	18.	c:1/3 t:22/81 - r1002.nd2 (series 1)	1.	4963.	61.0714075931422	4963.	13.777
1.	18.	c:1/3 t:23/81 - r1002.nd2 (series 1)	1.	4758.084	63.5038660199213	4758.084	13.208
1.	18.	c:1/3 t:24/81 - r1002.nd2 (series 1)	1.	4632.341	65.8790559121761	4632.341	12.859
1.	18.	c:1/3 t:25/81 - r1002.nd2 (series 1)	1.	4633.893	68.2675647985022	4633.893	12.864
1.	18.	c:1/3 t:26/81 - r1002.nd2 (series 1)	1.	4761.189	70.6777020328771	4761.189	13.217
1.	18.	c:1/3 t:27/81 - r1002.nd2 (series 1)	1.	4891.59	73.098172545867	4891.59	13.579
1.	18.	c:1/3 t:28/81 - r1002.nd2 (series 1)	1.	4700.646	75.4887674739044	4700.646	13.049
1.	18.	c:1/3 t:29/81 - r1002.nd2 (series 1)	1.	4733.247	80.0267751061134	4733.247	13.139
1.	18.	c:1/3 t:30/81 - r1002.nd2 (series 1)	1.	4675.808	82.4470903264042	4675.808	12.98
1.	18.	c:1/3 t:31/81 - r1002.nd2 (series 1)	1.	4609.055	84.8424006916619	4609.055	12.795
1.	18.	c:1/3 t:32/81 - r1002.nd2 (series 1)	1.	4593.531	87.2404994994588	4593.531	12.752
1.	18.	c:1/3 t:33/81 - r1002.nd2 (series 1)	1.	4680.465	89.6187065070141	4680.465	12.993
1.	18.	c:1/3 t:34/81 - r1002.nd2 (series 1)	1.	4601.293	92.0457177437208	4601.293	12.773
1.	18.	c:1/3 t:35/81 - r1002.nd2 (series 1)	1.	4776.713	94.446652435122	4776.713	13.26
1.	18.	c:1/3 t:36/81 - r1002.nd2 (series 1)	1.	4773.608	98.9737735371459	4773.608	13.251
1.	18.	c:1/3 t:37/81 - r1002.nd2 (series 1)	1.	4759.637	101.395816431378	4759.637	13.213
1.	18.	c:1/3 t:38/81 - r1002.nd2 (series 1)	1.	4758.084	103.813376998091	4758.084	13.208
1.	18.	c:1/3 t:39/81 - r1002.nd2 (series 1)	1.	4768.952	106.193493593897	4768.952	13.239
1.	18.	c:1/3 t:40/81 - r1002.nd2 (series 1)	1.	4826.39	108.586247602412	4826.39	13.398
1.	18.	c:1/3 t:41/81 - r1002.nd2 (series 1)	1.	4782.923	110.980802323633	4782.923	13.277
1.	18.	c:1/3 t:42/81 - r1002.nd2 (series 1)	1.	4759.637	113.410655928693	4759.637	13.213
1.	18.	c:1/3 t:43/81 - r1002.nd2 (series 1)	1.	4730.142	115.784655698655	4730.142	13.131
1.	18.	c:1/3 t:44/81 - r1002.nd2 (series 1)	1.	4775.161	118.194407602358	4775.161	13.256
1.	18.	c:1/3 t:45/81 - r1002.nd2 (series 1)	1.	4756.532	120.601389835165	4756.532	13.204
1.	18.	c:1/3 t:46/81 - r1002.nd2 (series 1)	0.	0.	150.569356876254	NaN	0.
1.	18.	c:1/3 t:47/81 - r1002.nd2 (series 1)	1.	4557.826	180.558593215018	4557.826	12.652
1.	18.	c:1/3 t:48/81 - r1002.nd2 (series 1)	1.	4430.53	210.577109906936	4430.53	12.299
1.	18.	c:1/3 t:49/81 - r1002.nd2 (series 1)	1.	4500.387	240.556255974564	4500.387	12.493
1.	18.	c:1/3 t:50/81 - r1002.nd2 (series 1)	1.	4363.777	270.553620776912	4363.777	12.114
1.	18.	c:1/3 t:51/81 - r1002.nd2 (series 1)	1.	4736.351	300.559314387487	4736.351	13.148
1.	18.	c:1/3 t:52/81 - r1002.nd2 (series 1)	1.	4410.349	330.551101280851	4410.349	12.243
1.	18.	c:1/3 t:53/81 - r1002.nd2 (series 1)	1.	4514.359	360.578897308841	4514.359	12.532
1.	18.	c:1/3 t:54/81 - r1002.nd2 (series 1)	1.	4551.616	390.547750030268	4551.616	12.635
1.	18.	c:1/3 t:55/81 - r1002.nd2 (series 1)	1.	4568.693	420.547718289123	4568.693	12.683
1.	18.	c:1/3 t:56/81 - r1002.nd2 (series 1)	1.	4449.159	450.551028924692	4449.159	12.351
1.	18.	c:1/3 t:57/81 - r1002.nd2 (series 1)	1.	4399.482	480.557197628537	4399.482	12.213
1.	18.	c:1/3 t:58/81 - r1002.nd2 (series 1)	1.	4483.311	510.590307397268	4483.311	12.446
1.	18.	c:1/3 t:59/81 - r1002.nd2 (series 1)	1.	4495.73	540.553348417408	4495.73	12.48
1.	18.	c:1/3 t:60/81 - r1002.nd2 (series 1)	1.	4453.815	570.551571254583	4453.815	12.364
1.	18.	c:1/3 t:61/81 - r1002.nd2 (series 1)	1.	4416.558	600.541726038741	4416.558	12.26
1.	18.	c:1/3 t:62/81 - r1002.nd2 (series 1)	1.	4464.683	630.548178365076	4464.683	12.394
1.	18.	c:1/3 t:63/81 - r1002.nd2 (series 1)	1.	4447.606	660.546504275646	4447.606	12.346
1.	18.	c:1/3 t:64/81 - r1002.nd2 (series 1)	1.	4529.883	690.560199726525	4529.883	12.575
1.	18.	c:1/3 t:65/81 - r1002.nd2 (series 1)	1.	4579.56	720.558376146542	4579.56	12.713
1.	18.	c:1/3 t:66/81 - r1002.nd2 (series 1)	1.	4638.55	750.566114159908	4638.55	12.877
1.	18.	c:1/3 t:67/81 - r1002.nd2 (series 1)	1.	4730.142	780.554878477126	4730.142	13.131
1.	18.	c:1/3 t:68/81 - r1002.nd2 (series 1)	1.	4910.219	810.552995510483	4910.219	13.631
1.	18.	c:1/3 t:69/81 - r1002.nd2 (series 1)	1.	4675.808	840.582569383902	4675.808	12.98
1.	18.	c:1/3 t:70/81 - r1002.nd2 (series 1)	1.	4744.113	870.580880277156	4744.113	13.17
1.	18.	c:1/3 t:71/81 - r1002.nd2 (series 1)	1.	4806.209	900.562141738524	4806.209	13.342
1.	18.	c:1/3 t:72/81 - r1002.nd2 (series 1)	1.	4754.98	930.546052732259	4754.98	13.2
1.	18.	c:1/3 t:73/81 - r1002.nd2 (series 1)	1.	4807.761	960.560262184908	4807.761	13.346
1.	18.	c:1/3 t:74/81 - r1002.nd2 (series 1)	1.	4894.695	990.550368845395	4894.695	13.588
1.	18.	c:1/3 t:75/81 - r1002.nd2 (series 1)	1.	4869.857	1020.55673311565	4869.857	13.519
1.	18.	c:1/3 t:76/81 - r1002.nd2 (series 1)	1.	4758.084	1050.5847963836	4758.084	13.208
1.	18.	c:1/3 t:77/81 - r1002.nd2 (series 1)	1.	4706.856	1080.55310779904	4706.856	13.066
1.	18.	c:1/3 t:78/81 - r1002.nd2 (series 1)	1.	4703.751	1110.55138080771	4703.751	13.058
1.	18.	c:1/3 t:79/81 - r1002.nd2 (series 1)	1.	4741.008	1140.54159429592	4741.008	13.161
1.	18.	c:1/3 t:80/81 - r1002.nd2 (series 1)	1.	4650.97	1170.57893724125	4650.97	12.911
1.	18.	c:1/3 t:81/81 - r1002.nd2 (series 1)	1.	4711.513	1200.56636706515	4711.513	13.079
1.	19.	c:1/3 t:1/81 - r1002.nd2 (series 1)	0.	0.	0.0270324483010917	NaN	0.
1.	19.	c:1/3 t:2/81 - r1002.nd2 (series 1)	0.	0.	2.36591388352029	NaN	0.
1.	19.	c:1/3 t:3/81 - r1002.nd2 (series 1)	0.	0.	4.77235344513878	NaN	0.
1.	19.	c:1/3 t:4/81 - r1002.nd2 (series 1)	0.	0.	7.15731653837673	NaN	0.
1.	19.	c:1/3 t:5/81 - r1002.nd2 (series 1)	0.	0.	11.7259356040209	NaN	0.
1.	19.	c:1/3 t:6/81 - r1002.nd2 (series 1)	0.	0.	14.1079631532877	NaN	0.
1.	19.	c:1/3 t:7/81 - r1002.nd2 (series 1)	0.	0.	16.5173324567321	NaN	0.
1.	19.	c:1/3 t:8/81 - r1002.nd2 (series 1)	0.	0.	21.021584916925	NaN	0.
1.	19.	c:1/3 t:9/81 - r1002.nd2 (series 1)	0.	0.	25.5872459126226	NaN	0.
1.	19.	c:1/3 t:10/81 - r1002.nd2 (series 1)	0.	0.	30.1003087590653	NaN	0.
1.	19.	c:1/3 t:11/81 - r1002.nd2 (series 1)	0.	0.	32.5197550228424	NaN	0.
1.	19.	c:1/3 t:12/81 - r1002.nd2 (series 1)	0.	0.	34.9276795922294	NaN	0.
1.	19.	c:1/3 t:13/81 - r1002.nd2 (series 1)	0.	0.	37.31173140743	NaN	0.
1.	19.	c:1/3 t:14/81 - r1002.nd2 (series 1)	0.	0.	39.6954951632078	NaN	0.
1.	19.	c:1/3 t:15/81 - r1002.nd2 (series 1)	0.	0.	44.2777260605841	NaN	0.
1.	19.	c:1/3 t:16/81 - r1002.nd2 (series 1)	0.	0.	46.6646823612172	NaN	0.
1.	19.	c:1/3 t:17/81 - r1002.nd2 (series 1)	0.	0.	49.0366616195738	NaN	0.
1.	19.	c:1/3 t:18/81 - r1002.nd2 (series 1)	0.	0.	51.4626465592552	NaN	0.
1.	19.	c:1/3 t:19/81 - r1002.nd2 (series 1)	0.	0.	53.876493753286	NaN	0.
1.	19.	c:1/3 t:20/81 - r1002.nd2 (series 1)	0.	0.	56.2814541092775	NaN	0.
1.	19.	c:1/3 t:21/81 - r1002.nd2 (series 1)	0.	0.	58.6688943770509	NaN	0.
1.	19.	c:1/3 t:22/81 - r1002.nd2 (series 1)	0.	0.	61.0714075931422	NaN	0.
1.	19.	c:1/3 t:23/81 - r1002.nd2 (series 1)	0.	0.	63.5038660199213	NaN	0.
1.	19.	c:1/3 t:24/81 - r1002.nd2 (series 1)	0.	0.	65.8790559121761	NaN	0.
1.	19.	c:1/3 t:25/81 - r1002.nd2 (series 1)	1.	4621.474	68.2675647985022	4621.474	12.191
1.	19.	c:1/3 t:26/81 - r1002.nd2 (series 1)	0.	0.	70.6777020328771	NaN	0.
1.	19.	c:1/3 t:27/81 - r1002.nd2 (series 1)	0.	0.	73.098172545867	NaN	0.
1.	19.	c:1/3 t:28/81 - r1002.nd2 (series 1)	0.	0.	75.4887674739044	NaN	0.
1.	19.	c:1/3 t:29/81 - r1002.nd2 (series 1)	0.	0.	80.0267751061134	NaN	0.
1.	19.	c:1/3 t:30/81 - r1002.nd2 (series 1)	0.	0.	82.4470903264042	NaN	0.
1.	19.	c:1/3 t:31/81 - r1002.nd2 (series 1)	0.	0.	84.8424006916619	NaN	0.
1.	19.	c:1/3 t:32/81 - r1002.nd2 (series 1)	0.	0.	87.2404994994588	NaN	0.
1.	19.	c:1/3 t:33/81 - r1002.nd2 (series 1)	0.	0.	89.6187065070141	NaN	0.
1.	19.	c:1/3 t:34/81 - r1002.nd2 (series 1)	0.	0.	92.0457177437208	NaN	0.
1.	19.	c:1/3 t:35/81 - r1002.nd2 (series 1)	0.	0.	94.446652435122	NaN	0.
1.	19.	c:1/3 t:36/81 - r1002.nd2 (series 1)	1.	6090.038	98.9737735371459	6090.038	16.065
1.	19.	c:1/3 t:37/81 - r1002.nd2 (series 1)	1.	6079.171	101.395816431378	6079.171	16.036
1.	19.	c:1/3 t:38/81 - r1002.nd2 (series 1)	1.	6057.438	103.813376998091	6057.438	15.979
1.	19.	c:1/3 t:39/81 - r1002.nd2 (series 1)	1.	6107.114	106.193493593897	6107.114	16.11
1.	19.	c:1/3 t:40/81 - r1002.nd2 (series 1)	1.	6142.819	108.586247602412	6142.819	16.204
1.	19.	c:1/3 t:41/81 - r1002.nd2 (series 1)	1.	6099.352	110.980802323633	6099.352	16.089
1.	19.	c:1/3 t:42/81 - r1002.nd2 (series 1)	1.	6086.933	113.410655928693	6086.933	16.057
1.	19.	c:1/3 t:43/81 - r1002.nd2 (series 1)	1.	6052.78	115.784655698655	6052.78	15.966
1.	19.	c:1/3 t:44/81 - r1002.nd2 (series 1)	1.	6111.771	118.194407602358	6111.771	16.122
1.	19.	c:1/3 t:45/81 - r1002.nd2 (series 1)	1.	6121.086	120.601389835165	6121.086	16.147
1.	19.	c:1/3 t:46/81 - r1002.nd2 (series 1)	1.	6100.905	150.569356876254	6100.905	16.093
1.	19.	c:1/3 t:47/81 - r1002.nd2 (series 1)	1.	5911.513	180.558593215018	5911.513	15.594
1.	19.	c:1/3 t:48/81 - r1002.nd2 (series 1)	1.	5782.664	210.577109906936	5782.664	15.254
1.	19.	c:1/3 t:49/81 - r1002.nd2 (series 1)	1.	5799.74	240.556255974564	5799.74	15.299
1.	19.	c:1/3 t:50/81 - r1002.nd2 (series 1)	1.	5708.149	270.553620776912	5708.149	15.057
1.	19.	c:1/3 t:51/81 - r1002.nd2 (series 1)	1.	5900.646	300.559314387487	5900.646	15.565
1.	19.	c:1/3 t:52/81 - r1002.nd2 (series 1)	1.	5729.883	330.551101280851	5729.883	15.115
1.	19.	c:1/3 t:53/81 - r1002.nd2 (series 1)	1.	5715.911	360.578897308841	5715.911	15.078
1.	19.	c:1/3 t:54/81 - r1002.nd2 (series 1)	1.	5756.273	390.547750030268	5756.273	15.184
1.	19.	c:1/3 t:55/81 - r1002.nd2 (series 1)	1.	5675.549	420.547718289123	5675.549	14.971
1.	19.	c:1/3 t:56/81 - r1002.nd2 (series 1)	1.	5585.51	450.551028924692	5585.51	14.734
1.	19.	c:1/3 t:57/81 - r1002.nd2 (series 1)	1.	5557.567	480.557197628537	5557.567	14.66
1.	19.	c:1/3 t:58/81 - r1002.nd2 (series 1)	1.	5580.853	510.590307397268	5580.853	14.722
1.	19.	c:1/3 t:59/81 - r1002.nd2 (series 1)	1.	5608.796	540.553348417408	5608.796	14.795
1.	19.	c:1/3 t:60/81 - r1002.nd2 (series 1)	1.	5591.72	570.551571254583	5591.72	14.75
1.	19.	c:1/3 t:61/81 - r1002.nd2 (series 1)	1.	5569.986	600.541726038741	5569.986	14.693
1.	19.	c:1/3 t:62/81 - r1002.nd2 (series 1)	1.	5591.72	630.548178365076	5591.72	14.75
1.	19.	c:1/3 t:63/81 - r1002.nd2 (series 1)	1.	5579.301	660.546504275646	5579.301	14.717
1.	19.	c:1/3 t:64/81 - r1002.nd2 (series 1)	1.	5624.32	690.560199726525	5624.32	14.836
1.	19.	c:1/3 t:65/81 - r1002.nd2 (series 1)	1.	5678.654	720.558376146542	5678.654	14.98
1.	19.	c:1/3 t:66/81 - r1002.nd2 (series 1)	1.	5717.463	750.566114159908	5717.463	15.082
1.	19.	c:1/3 t:67/81 - r1002.nd2 (series 1)	1.	5835.445	780.554878477126	5835.445	15.393
1.	19.	c:1/3 t:68/81 - r1002.nd2 (series 1)	1.	5972.056	810.552995510483	5972.056	15.753
1.	19.	c:1/3 t:69/81 - r1002.nd2 (series 1)	1.	5816.817	840.582569383902	5816.817	15.344
1.	19.	c:1/3 t:70/81 - r1002.nd2 (series 1)	1.	5869.598	870.580880277156	5869.598	15.483
1.	19.	c:1/3 t:71/81 - r1002.nd2 (series 1)	1.	5925.484	900.562141738524	5925.484	15.631
1.	19.	c:1/3 t:72/81 - r1002.nd2 (series 1)	1.	5913.065	930.546052732259	5913.065	15.598
1.	19.	c:1/3 t:73/81 - r1002.nd2 (series 1)	1.	5965.847	960.560262184908	5965.847	15.737
1.	19.	c:1/3 t:74/81 - r1002.nd2 (series 1)	1.	6055.885	990.550368845395	6055.885	15.975
1.	19.	c:1/3 t:75/81 - r1002.nd2 (series 1)	1.	6043.466	1020.55673311565	6043.466	15.942
1.	19.	c:1/3 t:76/81 - r1002.nd2 (series 1)	1.	5972.056	1050.5847963836	5972.056	15.753
1.	19.	c:1/3 t:77/81 - r1002.nd2 (series 1)	1.	5975.161	1080.55310779904	5975.161	15.762
1.	19.	c:1/3 t:78/81 - r1002.nd2 (series 1)	1.	5981.371	1110.55138080771	5981.371	15.778
1.	19.	c:1/3 t:79/81 - r1002.nd2 (series 1)	1.	6041.914	1140.54159429592	6041.914	15.938
1.	19.	c:1/3 t:80/81 - r1002.nd2 (series 1)	1.	6001.552	1170.57893724125	6001.552	15.831
1.	19.	c:1/3 t:81/81 - r1002.nd2 (series 1)	1.	6034.152	1200.56636706515	6034.152	15.917
1.	20.	c:1/3 t:1/81 - r1002.nd2 (series 1)	0.	0.	0.0270324483010917	NaN	0.
1.	20.	c:1/3 t:2/81 - r1002.nd2 (series 1)	0.	0.	2.36591388352029	NaN	0.
1.	20.	c:1/3 t:3/81 - r1002.nd2 (series 1)	0.	0.	4.77235344513878	NaN	0.
1.	20.	c:1/3 t:4/81 - r1002.nd2 (series 1)	0.	0.	7.15731653837673	NaN	0.
1.	20.	c:1/3 t:5/81 - r1002.nd2 (series 1)	0.	0.	11.7259356040209	NaN	0.
1.	20.	c:1/3 t:6/81 - r1002.nd2 (series 1)	0.	0.	14.1079631532877	NaN	0.
1.	20.	c:1/3 t:7/81 - r1002.nd2 (series 1)	0.	0.	16.5173324567321	NaN	0.
1.	20.	c:1/3 t:8/81 - r1002.nd2 (series 1)	0.	0.	21.021584916925	NaN	0.
1.	20.	c:1/3 t:9/81 - r1002.nd2 (series 1)	0.	0.	25.5872459126226	NaN	0.
1.	20.	c:1/3 t:10/81 - r1002.nd2 (series 1)	0.	0.	30.1003087590653	NaN	0.
1.	20.	c:1/3 t:11/81 - r1002.nd2 (series 1)	0.	0.	32.5197550228424	NaN	0.
1.	20.	c:1/3 t:12/81 - r1002.nd2 (series 1)	0.	0.	34.9276795922294	NaN	0.
1.	20.	c:1/3 t:13/81 - r1002.nd2 (series 1)	0.	0.	37.31173140743	NaN	0.
1.	20.	c:1/3 t:14/81 - r1002.nd2 (series 1)	0.	0.	39.6954951632078	NaN	0.
1.	20.	c:1/3 t:15/81 - r1002.nd2 (series 1)	0.	0.	44.2777260605841	NaN	0.
1.	20.	c:1/3 t:16/81 - r1002.nd2 (series 1)	0.	0.	46.6646823612172	NaN	0.
1.	20.	c:1/3 t:17/81 - r1002.nd2 (series 1)	0.	0.	49.0366616195738	NaN	0.
1.	20.	c:1/3 t:18/81 - r1002.nd2 (series 1)	0.	0.	51.4626465592552	NaN	0.
1.	20.	c:1/3 t:19/81 - r1002.nd2 (series 1)	0.	0.	53.876493753286	NaN	0.
1.	20.	c:1/3 t:20/81 - r1002.nd2 (series 1)	0.	0.	56.2814541092775	NaN	0.
1.	20.	c:1/3 t:21/81 - r1002.nd2 (series 1)	0.	0.	58.6688943770509	NaN	0.
1.	20.	c:1/3 t:22/81 - r1002.nd2 (series 1)	0.	0.	61.0714075931422	NaN	0.
1.	20.	c:1/3 t:23/81 - r1002.nd2 (series 1)	0.	0.	63.5038660199213	NaN	0.
1.	20.	c:1/3 t:24/81 - r1002.nd2 (series 1)	1.	5850.969	65.8790559121761	5850.969	14.635
1.	20.	c:1/3 t:25/81 - r1002.nd2 (series 1)	1.	6234.411	68.2675647985022	6234.411	15.594
1.	20.	c:1/3 t:26/81 - r1002.nd2 (series 1)	1.	4498.835	70.6777020328771	4498.835	11.253
1.	20.	c:1/3 t:27/81 - r1002.nd2 (series 1)	0.	0.	73.098172545867	NaN	0.
1.	20.	c:1/3 t:28/81 - r1002.nd2 (series 1)	0.	0.	75.4887674739044	NaN	0.
1.	20.	c:1/3 t:29/81 - r1002.nd2 (series 1)	0.	0.	80.0267751061134	NaN	0.
1.	20.	c:1/3 t:30/81 - r1002.nd2 (series 1)	0.	0.	82.4470903264042	NaN	0.
1.	20.	c:1/3 t:31/81 - r1002.nd2 (series 1)	0.	0.	84.8424006916619	NaN	0.
1.	20.	c:1/3 t:32/81 - r1002.nd2 (series 1)	0.	0.	87.2404994994588	NaN	0.
1.	20.	c:1/3 t:33/81 - r1002.nd2 (series 1)	0.	0.	89.6187065070141	NaN	0.
1.	20.	c:1/3 t:34/81 - r1002.nd2 (series 1)	0.	0.	92.0457177437208	NaN	0.
1.	20.	c:1/3 t:35/81 - r1002.nd2 (series 1)	0.	0.	94.446652435122	NaN	0.
1.	20.	c:1/3 t:36/81 - r1002.nd2 (series 1)	0.	0.	98.9737735371459	NaN	0.
1.	20.	c:1/3 t:37/81 - r1002.nd2 (series 1)	0.	0.	101.395816431378	NaN	0.
1.	20.	c:1/3 t:38/81 - r1002.nd2 (series 1)	0.	0.	103.813376998091	NaN	0.
1.	20.	c:1/3 t:39/81 - r1002.nd2 (series 1)	1.	6026.39	106.193493593897	6026.39	15.073
1.	20.	c:1/3 t:40/81 - r1002.nd2 (series 1)	1.	6167.658	108.586247602412	6167.658	15.427
1.	20.	c:1/3 t:41/81 - r1002.nd2 (series 1)	0.	0.	110.980802323633	NaN	0.
1.	20.	c:1/3 t:42/81 - r1002.nd2 (series 1)	1.	5917.722	113.410655928693	5917.722	14.802
1.	20.	c:1/3 t:43/81 - r1002.nd2 (series 1)	1.	5989.132	115.784655698655	5989.132	14.98
1.	20.	c:1/3 t:44/81 - r1002.nd2 (series 1)	1.	5937.903	118.194407602358	5937.903	14.852
1.	20.	c:1/3 t:45/81 - r1002.nd2 (series 1)	1.	5964.294	120.601389835165	5964.294	14.918
1.	20.	c:1/3 t:46/81 - r1002.nd2 (series 1)	1.	5760.931	150.569356876254	5760.931	14.409
1.	20.	c:1/3 t:47/81 - r1002.nd2 (series 1)	1.	5599.482	180.558593215018	5599.482	14.006
1.	20.	c:1/3 t:48/81 - r1002.nd2 (series 1)	1.	5388.356	210.577109906936	5388.356	13.478
1.	20.	c:1/3 t:49/81 - r1002.nd2 (series 1)	1.	5461.319	240.556255974564	5461.319	13.66
1.	20.	c:1/3 t:50/81 - r1002.nd2 (series 1)	1.	5366.623	270.553620776912	5366.623	13.423
1.	20.	c:1/3 t:51/81 - r1002.nd2 (series 1)	1.	5594.825	300.559314387487	5594.825	13.994
1.	20.	c:1/3 t:52/81 - r1002.nd2 (series 1)	1.	5327.813	330.551101280851	5327.813	13.326
1.	20.	c:1/3 t:53/81 - r1002.nd2 (series 1)	1.	5188.098	360.578897308841	5188.098	12.977
1.	20.	c:1/3 t:54/81 - r1002.nd2 (series 1)	1.	5049.935	390.547750030268	5049.935	12.631
1.	20.	c:1/3 t:55/81 - r1002.nd2 (series 1)	1.	5043.725	420.547718289123	5043.725	12.616
1.	20.	c:1/3 t:56/81 - r1002.nd2 (series 1)	1.	5018.887	450.551028924692	5018.887	12.553
1.	20.	c:1/3 t:57/81 - r1002.nd2 (series 1)	1.	5004.915	480.557197628537	5004.915	12.518
1.	20.	c:1/3 t:58/81 - r1002.nd2 (series 1)	1.	5070.116	510.590307397268	5070.116	12.682
1.	20.	c:1/3 t:59/81 - r1002.nd2 (series 1)	1.	5051.487	540.553348417408	5051.487	12.635
1.	20.	c:1/3 t:60/81 - r1002.nd2 (series 1)	1.	5144.63	570.551571254583	5144.63	12.868
1.	20.	c:1/3 t:61/81 - r1002.nd2 (series 1)	1.	5091.849	600.541726038741	5091.849	12.736
1.	20.	c:1/3 t:62/81 - r1002.nd2 (series 1)	1.	5166.364	630.548178365076	5166.364	12.922
1.	20.	c:1/3 t:63/81 - r1002.nd2 (series 1)	1.	5225.355	660.546504275646	5225.355	13.07
1.	20.	c:1/3 t:64/81 - r1002.nd2 (series 1)	1.	5340.232	690.560199726525	5340.232	13.357
1.	20.	c:1/3 t:65/81 - r1002.nd2 (series 1)	1.	5358.861	720.558376146542	5358.861	13.404
1.	20.	c:1/3 t:66/81 - r1002.nd2 (series 1)	1.	5420.957	750.566114159908	5420.957	13.559
1.	20.	c:1/3 t:67/81 - r1002.nd2 (series 1)	1.	5546.7	780.554878477126	5546.7	13.874
1.	20.	c:1/3 t:68/81 - r1002.nd2 (series 1)	1.	5751.616	810.552995510483	5751.616	14.386
1.	20.	c:1/3 t:69/81 - r1002.nd2 (series 1)	1.	5458.214	840.582569383902	5458.214	13.652
1.	20.	c:1/3 t:70/81 - r1002.nd2 (series 1)	1.	5562.224	870.580880277156	5562.224	13.912
1.	20.	c:1/3 t:71/81 - r1002.nd2 (series 1)	1.	5706.597	900.562141738524	5706.597	14.274
1.	20.	c:1/3 t:72/81 - r1002.nd2 (series 1)	1.	5709.702	930.546052732259	5709.702	14.281
1.	20.	c:1/3 t:73/81 - r1002.nd2 (series 1)	1.	5753.168	960.560262184908	5753.168	14.39
1.	20.	c:1/3 t:74/81 - r1002.nd2 (series 1)	1.	5854.074	990.550368845395	5854.074	14.642
1.	20.	c:1/3 t:75/81 - r1002.nd2 (series 1)	1.	5809.055	1020.55673311565	5809.055	14.53
1.	20.	c:1/3 t:76/81 - r1002.nd2 (series 1)	1.	5723.673	1050.5847963836	5723.673	14.316
1.	20.	c:1/3 t:77/81 - r1002.nd2 (series 1)	1.	5677.102	1080.55310779904	5677.102	14.2
1.	20.	c:1/3 t:78/81 - r1002.nd2 (series 1)	1.	5591.72	1110.55138080771	5591.72	13.986
1.	20.	c:1/3 t:79/81 - r1002.nd2 (series 1)	1.	5697.283	1140.54159429592	5697.283	14.25
1.	20.	c:1/3 t:80/81 - r1002.nd2 (series 1)	1.	5709.702	1170.57893724125	5709.702	14.281
1.	20.	c:1/3 t:81/81 - r1002.nd2 (series 1)	1.	5697.283	1200.56636706515	5697.283	14.25
1.	21.	c:1/3 t:1/81 - r1002.nd2 (series 1)	0.	0.	0.0270324483010917	NaN	0.
1.	21.	c:1/3 t:2/81 - r1002.nd2 (series 1)	0.	0.	2.36591388352029	NaN	0.
1.	21.	c:1/3 t:3/81 - r1002.nd2 (series 1)	0.	0.	4.77235344513878	NaN	0.
1.	21.	c:1/3 t:4/81 - r1002.nd2 (series 1)	0.	0.	7.15731653837673	NaN	0.
1.	21.	c:1/3 t:5/81 - r1002.nd2 (series 1)	0.	0.	11.7259356040209	NaN	0.
1.	21.	c:1/3 t:6/81 - r1002.nd2 (series 1)	0.	0.	14.1079631532877	NaN	0.
1.	21.	c:1/3 t:7/81 - r1002.nd2 (series 1)	0.	0.	16.5173324567321	NaN	0.
1.	21.	c:1/3 t:8/81 - r1002.nd2 (series 1)	0.	0.	21.021584916925	NaN	0.
1.	21.	c:1/3 t:9/81 - r1002.nd2 (series 1)	0.	0.	25.5872459126226	NaN	0.
1.	21.	c:1/3 t:10/81 - r1002.nd2 (series 1)	0.	0.	30.1003087590653	NaN	0.
1.	21.	c:1/3 t:11/81 - r1002.nd2 (series 1)	0.	0.	32.5197550228424	NaN	0.
1.	21.	c:1/3 t:12/81 - r1002.nd2 (series 1)	0.	0.	34.9276795922294	NaN	0.
1.	21.	c:1/3 t:13/81 - r1002.nd2 (series 1)	0.	0.	37.31173140743	NaN	0.
1.	21.	c:1/3 t:14/81 - r1002.nd2 (series 1)	0.	0.	39.6954951632078	NaN	0.
1.	21.	c:1/3 t:15/81 - r1002.nd2 (series 1)	0.	0.	44.2777260605841	NaN	0.
1.	21.	c:1/3 t:16/81 - r1002.nd2 (series 1)	0.	0.	46.6646823612172	NaN	0.
1.	21.	c:1/3 t:17/81 - r1002.nd2 (series 1)	0.	0.	49.0366616195738	NaN	0.
1.	21.	c:1/3 t:18/81 - r1002.nd2 (series 1)	0.	0.	51.4626465592552	NaN	0.
1.	21.	c:1/3 t:19/81 - r1002.nd2 (series 1)	0.	0.	53.876493753286	NaN	0.
1.	21.	c:1/3 t:20/81 - r1002.nd2 (series 1)	0.	0.	56.2814541092775	NaN	0.
1.	21.	c:1/3 t:21/81 - r1002.nd2 (series 1)	0.	0.	58.6688943770509	NaN	0.
1.	21.	c:1/3 t:22/81 - r1002.nd2 (series 1)	0.	0.	61.0714075931422	NaN	0.
1.	21.	c:1/3 t:23/81 - r1002.nd2 (series 1)	0.	0.	63.5038660199213	NaN	0.
1.	21.	c:1/3 t:24/81 - r1002.nd2 (series 1)	0.	0.	65.8790559121761	NaN	0.
1.	21.	c:1/3 t:25/81 - r1002.nd2 (series 1)	0.	0.	68.2675647985022	NaN	0.
1.	21.	c:1/3 t:26/81 - r1002.nd2 (series 1)	0.	0.	70.6777020328771	NaN	0.
1.	21.	c:1/3 t:27/81 - r1002.nd2 (series 1)	0.	0.	73.098172545867	NaN	0.
1.	21.	c:1/3 t:28/81 - r1002.nd2 (series 1)	0.	0.	75.4887674739044	NaN	0.
1.	21.	c:1/3 t:29/81 - r1002.nd2 (series 1)	0.	0.	80.0267751061134	NaN	0.
1.	21.	c:1/3 t:30/81 - r1002.nd2 (series 1)	1.	5770.245	82.4470903264042	5770.245	12.064
1.	21.	c:1/3 t:31/81 - r1002.nd2 (series 1)	1.	5523.415	84.8424006916619	5523.415	11.548
1.	21.	c:1/3 t:32/81 - r1002.nd2 (series 1)	1.	6203.363	87.2404994994588	6203.363	12.97
1.	21.	c:1/3 t:33/81 - r1002.nd2 (series 1)	1.	6190.943	89.6187065070141	6190.943	12.944
1.	21.	c:1/3 t:34/81 - r1002.nd2 (series 1)	0.	0.	92.0457177437208	NaN	0.
1.	21.	c:1/3 t:35/81 - r1002.nd2 (series 1)	0.	0.	94.446652435122	NaN	0.
1.	21.	c:1/3 t:36/81 - r1002.nd2 (series 1)	0.	0.	98.9737735371459	NaN	0.
1.	21.	c:1/3 t:37/81 - r1002.nd2 (series 1)	0.	0.	101.395816431378	NaN	0.
1.	21.	c:1/3 t:38/81 - r1002.nd2 (series 1)	0.	0.	103.813376998091	NaN	0.
1.	21.	c:1/3 t:39/81 - r1002.nd2 (series 1)	0.	0.	106.193493593897	NaN	0.
1.	21.	c:1/3 t:40/81 - r1002.nd2 (series 1)	1.	5709.702	108.586247602412	5709.702	11.938
1.	21.	c:1/3 t:41/81 - r1002.nd2 (series 1)	1.	5644.501	110.980802323633	5644.501	11.801
1.	21.	c:1/3 t:42/81 - r1002.nd2 (series 1)	1.	5515.652	113.410655928693	5515.652	11.532
1.	21.	c:1/3 t:43/81 - r1002.nd2 (series 1)	1.	5493.919	115.784655698655	5493.919	11.487
1.	21.	c:1/3 t:44/81 - r1002.nd2 (series 1)	1.	5461.319	118.194407602358	5461.319	11.418
1.	21.	c:1/3 t:45/81 - r1002.nd2 (series 1)	1.	5428.718	120.601389835165	5428.718	11.35
1.	21.	c:1/3 t:46/81 - r1002.nd2 (series 1)	1.	5489.262	150.569356876254	5489.262	11.477
1.	21.	c:1/3 t:47/81 - r1002.nd2 (series 1)	1.	5428.718	180.558593215018	5428.718	11.35
1.	21.	c:1/3 t:48/81 - r1002.nd2 (series 1)	1.	5059.249	210.577109906936	5059.249	10.578
1.	21.	c:1/3 t:49/81 - r1002.nd2 (series 1)	1.	4860.542	240.556255974564	4860.542	10.162
1.	21.	c:1/3 t:50/81 - r1002.nd2 (series 1)	1.	4705.303	270.553620776912	4705.303	9.838
1.	21.	c:1/3 t:51/81 - r1002.nd2 (series 1)	1.	4983.182	300.559314387487	4983.182	10.419
1.	21.	c:1/3 t:52/81 - r1002.nd2 (series 1)	1.	4801.552	330.551101280851	4801.552	10.039
1.	21.	c:1/3 t:53/81 - r1002.nd2 (series 1)	1.	4879.171	360.578897308841	4879.171	10.201
1.	21.	c:1/3 t:54/81 - r1002.nd2 (series 1)	1.	5000.258	390.547750030268	5000.258	10.454
1.	21.	c:1/3 t:55/81 - r1002.nd2 (series 1)	1.	5034.411	420.547718289123	5034.411	10.526
1.	21.	c:1/3 t:56/81 - r1002.nd2 (series 1)	1.	5105.821	450.551028924692	5105.821	10.675
1.	21.	c:1/3 t:57/81 - r1002.nd2 (series 1)	1.	5158.602	480.557197628537	5158.602	10.785
1.	21.	c:1/3 t:58/81 - r1002.nd2 (series 1)	1.	5273.479	510.590307397268	5273.479	11.026
1.	21.	c:1/3 t:59/81 - r1002.nd2 (series 1)	1.	5335.575	540.553348417408	5335.575	11.155
1.	21.	c:1/3 t:60/81 - r1002.nd2 (series 1)	1.	5368.175	570.551571254583	5368.175	11.224
1.	21.	c:1/3 t:61/81 - r1002.nd2 (series 1)	1.	5296.765	600.541726038741	5296.765	11.074
1.	21.	c:1/3 t:62/81 - r1002.nd2 (series 1)	1.	5320.051	630.548178365076	5320.051	11.123
1.	21.	c:1/3 t:63/81 - r1002.nd2 (series 1)	1.	5298.317	660.546504275646	5298.317	11.078
1.	21.	c:1/3 t:64/81 - r1002.nd2 (series 1)	1.	5337.127	690.560199726525	5337.127	11.159
1.	21.	c:1/3 t:65/81 - r1002.nd2 (series 1)	1.	5346.442	720.558376146542	5346.442	11.178
1.	21.	c:1/3 t:66/81 - r1002.nd2 (series 1)	1.	5340.232	750.566114159908	5340.232	11.165
1.	21.	c:1/3 t:67/81 - r1002.nd2 (series 1)	1.	5439.585	780.554878477126	5439.585	11.373
1.	21.	c:1/3 t:68/81 - r1002.nd2 (series 1)	1.	5574.644	810.552995510483	5574.644	11.655
1.	21.	c:1/3 t:69/81 - r1002.nd2 (series 1)	1.	5320.051	840.582569383902	5320.051	11.123
1.	21.	c:1/3 t:70/81 - r1002.nd2 (series 1)	1.	5354.204	870.580880277156	5354.204	11.194
1.	21.	c:1/3 t:71/81 - r1002.nd2 (series 1)	1.	5422.509	900.562141738524	5422.509	11.337
1.	21.	c:1/3 t:72/81 - r1002.nd2 (series 1)	1.	5389.909	930.546052732259	5389.909	11.269
1.	21.	c:1/3 t:73/81 - r1002.nd2 (series 1)	1.	5428.718	960.560262184908	5428.718	11.35
1.	21.	c:1/3 t:74/81 - r1002.nd2 (series 1)	1.	5534.281	990.550368845395	5534.281	11.571
1.	21.	c:1/3 t:75/81 - r1002.nd2 (series 1)	1.	5493.919	1020.55673311565	5493.919	11.487
1.	21.	c:1/3 t:76/81 - r1002.nd2 (series 1)	1.	5351.099	1050.5847963836	5351.099	11.188
1.	21.	c:1/3 t:77/81 - r1002.nd2 (series 1)	1.	5316.946	1080.55310779904	5316.946	11.117
1.	21.	c:1/3 t:78/81 - r1002.nd2 (series 1)	1.	5310.737	1110.55138080771	5310.737	11.104
1.	21.	c:1/3 t:79/81 - r1002.nd2 (series 1)	1.	5316.946	1140.54159429592	5316.946	11.117
1.	21.	c:1/3 t:80/81 - r1002.nd2 (series 1)	1.	5363.518	1170.57893724125	5363.518	11.214
1.	21.	c:1/3 t:81/81 - r1002.nd2 (series 1)	1.	5365.07	1200.56636706515	5365.07	11.217
1.	22.	c:1/3 t:1/81 - r1002.nd2 (series 1)	0.	0.	0.0270324483010917	NaN	0.
1.	22.	c:1/3 t:2/81 - r1002.nd2 (series 1)	0.	0.	2.36591388352029	NaN	0.
1.	22.	c:1/3 t:3/81 - r1002.nd2 (series 1)	0.	0.	4.77235344513878	NaN	0.
1.	22.	c:1/3 t:4/81 - r1002.nd2 (series 1)	0.	0.	7.15731653837673	NaN	0.
1.	22.	c:1/3 t:5/81 - r1002.nd2 (series 1)	0.	0.	11.7259356040209	NaN	0.
1.	22.	c:1/3 t:6/81 - r1002.nd2 (series 1)	0.	0.	14.1079631532877	NaN	0.
1.	22.	c:1/3 t:7/81 - r1002.nd2 (series 1)	0.	0.	16.5173324567321	NaN	0.
1.	22.	c:1/3 t:8/81 - r1002.nd2 (series 1)	0.	0.	21.021584916925	NaN	0.
1.	22.	c:1/3 t:9/81 - r1002.nd2 (series 1)	0.	0.	25.5872459126226	NaN	0.
1.	22.	c:1/3 t:10/81 - r1002.nd2 (series 1)	0.	0.	30.1003087590653	NaN	0.
1.	22.	c:1/3 t:11/81 - r1002.nd2 (series 1)	0.	0.	32.5197550228424	NaN	0.
1.	22.	c:1/3 t:12/81 - r1002.nd2 (series 1)	0.	0.	34.9276795922294	NaN	0.
1.	22.	c:1/3 t:13/81 - r1002.nd2 (series 1)	0.	0.	37.31173140743	NaN	0.
1.	22.	c:1/3 t:14/81 - r1002.nd2 (series 1)	0.	0.	39.6954951632078	NaN	0.
1.	22.	c:1/3 t:15/81 - r1002.nd2 (series 1)	0.	0.	44.2777260605841	NaN	0.
1.	22.	c:1/3 t:16/81 - r1002.nd2 (series 1)	0.	0.	46.6646823612172	NaN	0.
1.	22.	c:1/3 t:17/81 - r1002.nd2 (series 1)	0.	0.	49.0366616195738	NaN	0.
1.	22.	c:1/3 t:18/81 - r1002.nd2 (series 1)	0.	0.	51.4626465592552	NaN	0.
1.	22.	c:1/3 t:19/81 - r1002.nd2 (series 1)	0.	0.	53.876493753286	NaN	0.
1.	22.	c:1/3 t:20/81 - r1002.nd2 (series 1)	0.	0.	56.2814541092775	NaN	0.
1.	22.	c:1/3 t:21/81 - r1002.nd2 (series 1)	0.	0.	58.6688943770509	NaN	0.
1.	22.	c:1/3 t:22/81 - r1002.nd2 (series 1)	0.	0.	61.0714075931422	NaN	0.
1.	22.	c:1/3 t:23/81 - r1002.nd2 (series 1)	1.	2502.458	63.5038660199213	2502.458	3.543
1.	22.	c:1/3 t:24/81 - r1002.nd2 (series 1)	1.	3738.162	65.8790559121761	3738.162	5.293
1.	22.	c:1/3 t:25/81 - r1002.nd2 (series 1)	1.	4250.452	68.2675647985022	4250.452	6.018
1.	22.	c:1/3 t:26/81 - r1002.nd2 (series 1)	1.	4172.833	70.6777020328771	4172.833	5.908
1.	22.	c:1/3 t:27/81 - r1002.nd2 (series 1)	1.	4376.196	73.098172545867	4376.196	6.196
1.	22.	c:1/3 t:28/81 - r1002.nd2 (series 1)	1.	4595.083	75.4887674739044	4595.083	6.506
1.	22.	c:1/3 t:29/81 - r1002.nd2 (series 1)	1.	4630.789	80.0267751061134	4630.789	6.557
1.	22.	c:1/3 t:30/81 - r1002.nd2 (series 1)	1.	4262.871	82.4470903264042	4262.871	6.036
1.	22.	c:1/3 t:31/81 - r1002.nd2 (series 1)	1.	4185.251	84.8424006916619	4185.251	5.926
1.	22.	c:1/3 t:32/81 - r1002.nd2 (series 1)	1.	4587.321	87.2404994994588	4587.321	6.495
1.	22.	c:1/3 t:33/81 - r1002.nd2 (series 1)	1.	4514.359	89.6187065070141	4514.359	6.392
1.	22.	c:1/3 t:34/81 - r1002.nd2 (series 1)	1.	4551.616	92.0457177437208	4551.616	6.445
1.	22.	c:1/3 t:35/81 - r1002.nd2 (series 1)	1.	4675.808	94.446652435122	4675.808	6.621
1.	22.	c:1/3 t:36/81 - r1002.nd2 (series 1)	1.	4722.38	98.9737735371459	4722.38	6.686
1.	22.	c:1/3 t:37/81 - r1002.nd2 (series 1)	1.	4739.456	101.395816431378	4739.456	6.711
1.	22.	c:1/3 t:38/81 - r1002.nd2 (series 1)	1.	4725.484	103.813376998091	4725.484	6.691
1.	22.	c:1/3 t:39/81 - r1002.nd2 (series 1)	1.	4733.247	106.193493593897	4733.247	6.702
1.	22.	c:1/3 t:40/81 - r1002.nd2 (series 1)	1.	4792.237	108.586247602412	4792.237	6.785
1.	22.	c:1/3 t:41/81 - r1002.nd2 (series 1)	1.	4734.799	110.980802323633	4734.799	6.704
1.	22.	c:1/3 t:42/81 - r1002.nd2 (series 1)	1.	4688.227	113.410655928693	4688.227	6.638
1.	22.	c:1/3 t:43/81 - r1002.nd2 (series 1)	1.	4646.312	115.784655698655	4646.312	6.579
1.	22.	c:1/3 t:44/81 - r1002.nd2 (series 1)	1.	4652.522	118.194407602358	4652.522	6.588
1.	22.	c:1/3 t:45/81 - r1002.nd2 (series 1)	1.	4668.046	120.601389835165	4668.046	6.61
1.	22.	c:1/3 t:46/81 - r1002.nd2 (series 1)	1.	4605.95	150.569356876254	4605.95	6.522
1.	22.	c:1/3 t:47/81 - r1002.nd2 (series 1)	1.	4359.12	180.558593215018	4359.12	6.172
1.	22.	c:1/3 t:48/81 - r1002.nd2 (series 1)	1.	4276.843	210.577109906936	4276.843	6.056
1.	22.	c:1/3 t:49/81 - r1002.nd2 (series 1)	1.	4371.539	240.556255974564	4371.539	6.19
1.	22.	c:1/3 t:50/81 - r1002.nd2 (series 1)	1.	4418.111	270.553620776912	4418.111	6.256
1.	22.	c:1/3 t:51/81 - r1002.nd2 (series 1)	1.	4725.484	300.559314387487	4725.484	6.691
1.	22.	c:1/3 t:52/81 - r1002.nd2 (series 1)	1.	4508.149	330.551101280851	4508.149	6.383
1.	22.	c:1/3 t:53/81 - r1002.nd2 (series 1)	1.	4455.368	360.578897308841	4455.368	6.308
1.	22.	c:1/3 t:54/81 - r1002.nd2 (series 1)	1.	4509.702	390.547750030268	4509.702	6.385
1.	22.	c:1/3 t:55/81 - r1002.nd2 (series 1)	1.	4484.863	420.547718289123	4484.863	6.35
1.	22.	c:1/3 t:56/81 - r1002.nd2 (series 1)	1.	4475.549	450.551028924692	4475.549	6.337
1.	22.	c:1/3 t:57/81 - r1002.nd2 (series 1)	1.	4497.283	480.557197628537	4497.283	6.368
1.	22.	c:1/3 t:58/81 - r1002.nd2 (series 1)	1.	4470.892	510.590307397268	4470.892	6.33
1.	22.	c:1/3 t:59/81 - r1002.nd2 (series 1)	1.	4439.844	540.553348417408	4439.844	6.286
1.	22.	c:1/3 t:60/81 - r1002.nd2 (series 1)	1.	4415.006	570.551571254583	4415.006	6.251
1.	22.	c:1/3 t:61/81 - r1002.nd2 (series 1)	1.	4432.082	600.541726038741	4432.082	6.275
1.	22.	c:1/3 t:62/81 - r1002.nd2 (series 1)	1.	4360.672	630.548178365076	4360.672	6.174
1.	22.	c:1/3 t:63/81 - r1002.nd2 (series 1)	1.	4351.358	660.546504275646	4351.358	6.161
1.	22.	c:1/3 t:64/81 - r1002.nd2 (series 1)	1.	4419.663	690.560199726525	4419.663	6.258
1.	22.	c:1/3 t:65/81 - r1002.nd2 (series 1)	1.	4418.111	720.558376146542	4418.111	6.256
1.	22.	c:1/3 t:66/81 - r1002.nd2 (series 1)	1.	4458.473	750.566114159908	4458.473	6.313
1.	22.	c:1/3 t:67/81 - r1002.nd2 (series 1)	1.	4553.169	780.554878477126	4553.169	6.447
1.	22.	c:1/3 t:68/81 - r1002.nd2 (series 1)	1.	4702.199	810.552995510483	4702.199	6.658
1.	22.	c:1/3 t:69/81 - r1002.nd2 (series 1)	1.	4495.73	840.582569383902	4495.73	6.366
1.	22.	c:1/3 t:70/81 - r1002.nd2 (series 1)	1.	4564.036	870.580880277156	4564.036	6.462
1.	22.	c:1/3 t:71/81 - r1002.nd2 (series 1)	1.	4661.836	900.562141738524	4661.836	6.601
1.	22.	c:1/3 t:72/81 - r1002.nd2 (series 1)	1.	4666.494	930.546052732259	4666.494	6.607
1.	22.	c:1/3 t:73/81 - r1002.nd2 (series 1)	1.	4744.113	960.560262184908	4744.113	6.717
1.	22.	c:1/3 t:74/81 - r1002.nd2 (series 1)	1.	4821.733	990.550368845395	4821.733	6.827
1.	22.	c:1/3 t:75/81 - r1002.nd2 (series 1)	1.	4829.495	1020.55673311565	4829.495	6.838
1.	22.	c:1/3 t:76/81 - r1002.nd2 (series 1)	1.	4695.989	1050.5847963836	4695.989	6.649
1.	22.	c:1/3 t:77/81 - r1002.nd2 (series 1)	1.	4635.446	1080.55310779904	4635.446	6.563
1.	22.	c:1/3 t:78/81 - r1002.nd2 (series 1)	1.	4612.16	1110.55138080771	4612.16	6.53
1.	22.	c:1/3 t:79/81 - r1002.nd2 (series 1)	1.	4646.312	1140.54159429592	4646.312	6.579
1.	22.	c:1/3 t:80/81 - r1002.nd2 (series 1)	1.	4661.836	1170.57893724125	4661.836	6.601
1.	22.	c:1/3 t:81/81 - r1002.nd2 (series 1)	1.	4661.836	1200.56636706515	4661.836	6.601
1.	23.	c:1/3 t:1/81 - r1002.nd2 (series 1)	0.	0.	0.0270324483010917	NaN	0.
1.	23.	c:1/3 t:2/81 - r1002.nd2 (series 1)	0.	0.	2.36591388352029	NaN	0.
1.	23.	c:1/3 t:3/81 - r1002.nd2 (series 1)	0.	0.	4.77235344513878	NaN	0.
1.	23.	c:1/3 t:4/81 - r1002.nd2 (series 1)	0.	0.	7.15731653837673	NaN	0.
1.	23.	c:1/3 t:5/81 - r1002.nd2 (series 1)	0.	0.	11.7259356040209	NaN	0.
1.	23.	c:1/3 t:6/81 - r1002.nd2 (series 1)	0.	0.	14.1079631532877	NaN	0.
1.	23.	c:1/3 t:7/81 - r1002.nd2 (series 1)	0.	0.	16.5173324567321	NaN	0.
1.	23.	c:1/3 t:8/81 - r1002.nd2 (series 1)	0.	0.	21.021584916925	NaN	0.
1.	23.	c:1/3 t:9/81 - r1002.nd2 (series 1)	0.	0.	25.5872459126226	NaN	0.
1.	23.	c:1/3 t:10/81 - r1002.nd2 (series 1)	0.	0.	30.1003087590653	NaN	0.
1.	23.	c:1/3 t:11/81 - r1002.nd2 (series 1)	0.	0.	32.5197550228424	NaN	0.
1.	23.	c:1/3 t:12/81 - r1002.nd2 (series 1)	0.	0.	34.9276795922294	NaN	0.
1.	23.	c:1/3 t:13/81 - r1002.nd2 (series 1)	0.	0.	37.31173140743	NaN	0.
1.	23.	c:1/3 t:14/81 - r1002.nd2 (series 1)	0.	0.	39.6954951632078	NaN	0.
1.	23.	c:1/3 t:15/81 - r1002.nd2 (series 1)	0.	0.	44.2777260605841	NaN	0.
1.	23.	c:1/3 t:16/81 - r1002.nd2 (series 1)	0.	0.	46.6646823612172	NaN	0.
1.	23.	c:1/3 t:17/81 - r1002.nd2 (series 1)	0.	0.	49.0366616195738	NaN	0.
1.	23.	c:1/3 t:18/81 - r1002.nd2 (series 1)	0.	0.	51.4626465592552	NaN	0.
1.	23.	c:1/3 t:19/81 - r1002.nd2 (series 1)	0.	0.	53.876493753286	NaN	0.
1.	23.	c:1/3 t:20/81 - r1002.nd2 (series 1)	0.	0.	56.2814541092775	NaN	0.
1.	23.	c:1/3 t:21/81 - r1002.nd2 (series 1)	0.	0.	58.6688943770509	NaN	0.
1.	23.	c:1/3 t:22/81 - r1002.nd2 (series 1)	0.	0.	61.0714075931422	NaN	0.
1.	23.	c:1/3 t:23/81 - r1002.nd2 (series 1)	0.	0.	63.5038660199213	NaN	0.
1.	23.	c:1/3 t:24/81 - r1002.nd2 (series 1)	0.	0.	65.8790559121761	NaN	0.
1.	23.	c:1/3 t:25/81 - r1002.nd2 (series 1)	0.	0.	68.2675647985022	NaN	0.
1.	23.	c:1/3 t:26/81 - r1002.nd2 (series 1)	0.	0.	70.6777020328771	NaN	0.
1.	23.	c:1/3 t:27/81 - r1002.nd2 (series 1)	0.	0.	73.098172545867	NaN	0.
1.	23.	c:1/3 t:28/81 - r1002.nd2 (series 1)	0.	0.	75.4887674739044	NaN	0.
1.	23.	c:1/3 t:29/81 - r1002.nd2 (series 1)	1.	5452.004	80.0267751061134	5452.004	4.339
1.	23.	c:1/3 t:30/81 - r1002.nd2 (series 1)	1.	5340.232	82.4470903264042	5340.232	4.25
1.	23.	c:1/3 t:31/81 - r1002.nd2 (series 1)	1.	5079.43	84.8424006916619	5079.43	4.042
1.	23.	c:1/3 t:32/81 - r1002.nd2 (series 1)	1.	5327.813	87.2404994994588	5327.813	4.24
1.	23.	c:1/3 t:33/81 - r1002.nd2 (series 1)	1.	5318.499	89.6187065070141	5318.499	4.233
1.	23.	c:1/3 t:34/81 - r1002.nd2 (series 1)	1.	5414.747	92.0457177437208	5414.747	4.309
1.	23.	c:1/3 t:35/81 - r1002.nd2 (series 1)	1.	5639.844	94.446652435122	5639.844	4.488
1.	23.	c:1/3 t:36/81 - r1002.nd2 (series 1)	1.	5653.815	98.9737735371459	5653.815	4.5
1.	23.	c:1/3 t:37/81 - r1002.nd2 (series 1)	1.	5678.654	101.395816431378	5678.654	4.519
1.	23.	c:1/3 t:38/81 - r1002.nd2 (series 1)	1.	5711.254	103.813376998091	5711.254	4.545
1.	23.	c:1/3 t:39/81 - r1002.nd2 (series 1)	1.	5663.13	106.193493593897	5663.13	4.507
1.	23.	c:1/3 t:40/81 - r1002.nd2 (series 1)	1.	5687.968	108.586247602412	5687.968	4.527
1.	23.	c:1/3 t:41/81 - r1002.nd2 (series 1)	1.	5684.863	110.980802323633	5684.863	4.524
1.	23.	c:1/3 t:42/81 - r1002.nd2 (series 1)	1.	5635.187	113.410655928693	5635.187	4.485
1.	23.	c:1/3 t:43/81 - r1002.nd2 (series 1)	1.	5709.702	115.784655698655	5709.702	4.544
1.	23.	c:1/3 t:44/81 - r1002.nd2 (series 1)	1.	5639.844	118.194407602358	5639.844	4.488
1.	23.	c:1/3 t:45/81 - r1002.nd2 (series 1)	1.	5709.702	120.601389835165	5709.702	4.544
1.	23.	c:1/3 t:46/81 - r1002.nd2 (series 1)	1.	5523.415	150.569356876254	5523.415	4.396
1.	23.	c:1/3 t:47/81 - r1002.nd2 (series 1)	1.	5360.413	180.558593215018	5360.413	4.266
1.	23.	c:1/3 t:48/81 - r1002.nd2 (series 1)	1.	5091.849	210.577109906936	5091.849	4.052
1.	23.	c:1/3 t:49/81 - r1002.nd2 (series 1)	1.	5167.917	240.556255974564	5167.917	4.113
1.	23.	c:1/3 t:50/81 - r1002.nd2 (series 1)	1.	5004.915	270.553620776912	5004.915	3.983
1.	23.	c:1/3 t:51/81 - r1002.nd2 (series 1)	1.	5315.394	300.559314387487	5315.394	4.23
1.	23.	c:1/3 t:52/81 - r1002.nd2 (series 1)	1.	5049.935	330.551101280851	5049.935	4.019
1.	23.	c:1/3 t:53/81 - r1002.nd2 (series 1)	1.	4841.914	360.578897308841	4841.914	3.853
1.	23.	c:1/3 t:54/81 - r1002.nd2 (series 1)	1.	4827.942	390.547750030268	4827.942	3.842
1.	23.	c:1/3 t:55/81 - r1002.nd2 (series 1)	1.	4695.989	420.547718289123	4695.989	3.737
1.	23.	c:1/3 t:56/81 - r1002.nd2 (series 1)	1.	4711.513	450.551028924692	4711.513	3.75
1.	23.	c:1/3 t:57/81 - r1002.nd2 (series 1)	1.	4713.065	480.557197628537	4713.065	3.751
1.	23.	c:1/3 t:58/81 - r1002.nd2 (series 1)	1.	4800.	510.590307397268	4800.	3.82
1.	23.	c:1/3 t:59/81 - r1002.nd2 (series 1)	1.	4900.905	540.553348417408	4900.905	3.9
1.	23.	c:1/3 t:60/81 - r1002.nd2 (series 1)	1.	5020.439	570.551571254583	5020.439	3.996
1.	23.	c:1/3 t:61/81 - r1002.nd2 (series 1)	1.	4986.287	600.541726038741	4986.287	3.968
1.	23.	c:1/3 t:62/81 - r1002.nd2 (series 1)	1.	5135.316	630.548178365076	5135.316	4.087
1.	23.	c:1/3 t:63/81 - r1002.nd2 (series 1)	1.	5080.982	660.546504275646	5080.982	4.044
1.	23.	c:1/3 t:64/81 - r1002.nd2 (series 1)	1.	5320.051	690.560199726525	5320.051	4.234
1.	23.	c:1/3 t:65/81 - r1002.nd2 (series 1)	1.	5324.708	720.558376146542	5324.708	4.238
1.	23.	c:1/3 t:66/81 - r1002.nd2 (series 1)	1.	5310.737	750.566114159908	5310.737	4.227
1.	23.	c:1/3 t:67/81 - r1002.nd2 (series 1)	1.	5375.937	780.554878477126	5375.937	4.278
1.	23.	c:1/3 t:68/81 - r1002.nd2 (series 1)	1.	5517.205	810.552995510483	5517.205	4.391
1.	23.	c:1/3 t:69/81 - r1002.nd2 (series 1)	1.	5225.355	840.582569383902	5225.355	4.159
1.	23.	c:1/3 t:70/81 - r1002.nd2 (series 1)	1.	5323.156	870.580880277156	5323.156	4.236
1.	23.	c:1/3 t:71/81 - r1002.nd2 (series 1)	1.	5417.852	900.562141738524	5417.852	4.312
1.	23.	c:1/3 t:72/81 - r1002.nd2 (series 1)	1.	5408.538	930.546052732259	5408.538	4.304
1.	23.	c:1/3 t:73/81 - r1002.nd2 (series 1)	1.	5431.823	960.560262184908	5431.823	4.323
1.	23.	c:1/3 t:74/81 - r1002.nd2 (series 1)	1.	5514.1	990.550368845395	5514.1	4.388
1.	23.	c:1/3 t:75/81 - r1002.nd2 (series 1)	1.	5497.024	1020.55673311565	5497.024	4.375
1.	23.	c:1/3 t:76/81 - r1002.nd2 (series 1)	1.	5335.575	1050.5847963836	5335.575	4.246
1.	23.	c:1/3 t:77/81 - r1002.nd2 (series 1)	1.	5299.87	1080.55310779904	5299.87	4.218
1.	23.	c:1/3 t:78/81 - r1002.nd2 (series 1)	1.	5243.984	1110.55138080771	5243.984	4.173
1.	23.	c:1/3 t:79/81 - r1002.nd2 (series 1)	1.	5289.003	1140.54159429592	5289.003	4.209
1.	23.	c:1/3 t:80/81 - r1002.nd2 (series 1)	1.	5326.261	1170.57893724125	5326.261	4.239
1.	23.	c:1/3 t:81/81 - r1002.nd2 (series 1)	1.	5318.499	1200.56636706515	5318.499	4.233
1.	24.	c:1/3 t:1/81 - r1002.nd2 (series 1)	0.	0.	0.0270324483010917	NaN	0.
1.	24.	c:1/3 t:2/81 - r1002.nd2 (series 1)	0.	0.	2.36591388352029	NaN	0.
1.	24.	c:1/3 t:3/81 - r1002.nd2 (series 1)	0.	0.	4.77235344513878	NaN	0.
1.	24.	c:1/3 t:4/81 - r1002.nd2 (series 1)	0.	0.	7.15731653837673	NaN	0.
1.	24.	c:1/3 t:5/81 - r1002.nd2 (series 1)	0.	0.	11.7259356040209	NaN	0.
1.	24.	c:1/3 t:6/81 - r1002.nd2 (series 1)	0.	0.	14.1079631532877	NaN	0.
1.	24.	c:1/3 t:7/81 - r1002.nd2 (series 1)	0.	0.	16.5173324567321	NaN	0.
1.	24.	c:1/3 t:8/81 - r1002.nd2 (series 1)	0.	0.	21.021584916925	NaN	0.
1.	24.	c:1/3 t:9/81 - r1002.nd2 (series 1)	0.	0.	25.5872459126226	NaN	0.
1.	24.	c:1/3 t:10/81 - r1002.nd2 (series 1)	0.	0.	30.1003087590653	NaN	0.
1.	24.	c:1/3 t:11/81 - r1002.nd2 (series 1)	0.	0.	32.5197550228424	NaN	0.
1.	24.	c:1/3 t:12/81 - r1002.nd2 (series 1)	0.	0.	34.9276795922294	NaN	0.
1.	24.	c:1/3 t:13/81 - r1002.nd2 (series 1)	0.	0.	37.31173140743	NaN	0.
1.	24.	c:1/3 t:14/81 - r1002.nd2 (series 1)	0.	0.	39.6954951632078	NaN	0.
1.	24.	c:1/3 t:15/81 - r1002.nd2 (series 1)	0.	0.	44.2777260605841	NaN	0.
1.	24.	c:1/3 t:16/81 - r1002.nd2 (series 1)	0.	0.	46.6646823612172	NaN	0.
1.	24.	c:1/3 t:17/81 - r1002.nd2 (series 1)	0.	0.	49.0366616195738	NaN	0.
1.	24.	c:1/3 t:18/81 - r1002.nd2 (series 1)	0.	0.	51.4626465592552	NaN	0.
1.	24.	c:1/3 t:19/81 - r1002.nd2 (series 1)	0.	0.	53.876493753286	NaN	0.
1.	24.	c:1/3 t:20/81 - r1002.nd2 (series 1)	0.	0.	56.2814541092775	NaN	0.
1.	24.	c:1/3 t:21/81 - r1002.nd2 (series 1)	0.	0.	58.6688943770509	NaN	0.
1.	24.	c:1/3 t:22/81 - r1002.nd2 (series 1)	0.	0.	61.0714075931422	NaN	0.
1.	24.	c:1/3 t:23/81 - r1002.nd2 (series 1)	0.	0.	63.5038660199213	NaN	0.
1.	24.	c:1/3 t:24/81 - r1002.nd2 (series 1)	0.	0.	65.8790559121761	NaN	0.
1.	24.	c:1/3 t:25/81 - r1002.nd2 (series 1)	0.	0.	68.2675647985022	NaN	0.
1.	24.	c:1/3 t:26/81 - r1002.nd2 (series 1)	0.	0.	70.6777020328771	NaN	0.
1.	24.	c:1/3 t:27/81 - r1002.nd2 (series 1)	0.	0.	73.098172545867	NaN	0.
1.	24.	c:1/3 t:28/81 - r1002.nd2 (series 1)	0.	0.	75.4887674739044	NaN	0.
1.	24.	c:1/3 t:29/81 - r1002.nd2 (series 1)	0.	0.	80.0267751061134	NaN	0.
1.	24.	c:1/3 t:30/81 - r1002.nd2 (series 1)	0.	0.	82.4470903264042	NaN	0.
1.	24.	c:1/3 t:31/81 - r1002.nd2 (series 1)	1.	6155.238	84.8424006916619	6155.238	13.933
1.	24.	c:1/3 t:32/81 - r1002.nd2 (series 1)	1.	6294.954	87.2404994994588	6294.954	14.249
1.	24.	c:1/3 t:33/81 - r1002.nd2 (series 1)	1.	6357.049	89.6187065070141	6357.049	14.39
1.	24.	c:1/3 t:34/81 - r1002.nd2 (series 1)	1.	6307.373	92.0457177437208	6307.373	14.277
1.	24.	c:1/3 t:35/81 - r1002.nd2 (series 1)	1.	6501.422	94.446652435122	6501.422	14.716
1.	24.	c:1/3 t:36/81 - r1002.nd2 (series 1)	1.	6568.175	98.9737735371459	6568.175	14.868
1.	24.	c:1/3 t:37/81 - r1002.nd2 (series 1)	1.	6552.651	101.395816431378	6552.651	14.832
1.	24.	c:1/3 t:38/81 - r1002.nd2 (series 1)	1.	6534.022	103.813376998091	6534.022	14.79
1.	24.	c:1/3 t:39/81 - r1002.nd2 (series 1)	1.	6676.842	106.193493593897	6676.842	15.114
1.	24.	c:1/3 t:40/81 - r1002.nd2 (series 1)	1.	6710.995	108.586247602412	6710.995	15.191
1.	24.	c:1/3 t:41/81 - r1002.nd2 (series 1)	1.	6617.852	110.980802323633	6617.852	14.98
1.	24.	c:1/3 t:42/81 - r1002.nd2 (series 1)	1.	6597.67	113.410655928693	6597.67	14.934
1.	24.	c:1/3 t:43/81 - r1002.nd2 (series 1)	1.	6596.118	115.784655698655	6596.118	14.931
1.	24.	c:1/3 t:44/81 - r1002.nd2 (series 1)	1.	6597.67	118.194407602358	6597.67	14.934
1.	24.	c:1/3 t:45/81 - r1002.nd2 (series 1)	1.	6644.242	120.601389835165	6644.242	15.04
1.	24.	c:1/3 t:46/81 - r1002.nd2 (series 1)	1.	6554.204	150.569356876254	6554.204	14.836
1.	24.	c:1/3 t:47/81 - r1002.nd2 (series 1)	1.	6395.859	180.558593215018	6395.859	14.477
1.	24.	c:1/3 t:48/81 - r1002.nd2 (series 1)	1.	6273.22	210.577109906936	6273.22	14.2
1.	24.	c:1/3 t:49/81 - r1002.nd2 (series 1)	1.	6294.954	240.556255974564	6294.954	14.249
1.	24.	c:1/3 t:50/81 - r1002.nd2 (series 1)	1.	6242.172	270.553620776912	6242.172	14.13
1.	24.	c:1/3 t:51/81 - r1002.nd2 (series 1)	1.	6454.85	300.559314387487	6454.85	14.611
1.	24.	c:1/3 t:52/81 - r1002.nd2 (series 1)	1.	6284.087	330.551101280851	6284.087	14.224
1.	24.	c:1/3 t:53/81 - r1002.nd2 (series 1)	1.	6223.544	360.578897308841	6223.544	14.087
1.	24.	c:1/3 t:54/81 - r1002.nd2 (series 1)	1.	6254.592	390.547750030268	6254.592	14.158
1.	24.	c:1/3 t:55/81 - r1002.nd2 (series 1)	1.	6221.991	420.547718289123	6221.991	14.084
1.	24.	c:1/3 t:56/81 - r1002.nd2 (series 1)	1.	6178.524	450.551028924692	6178.524	13.986
1.	24.	c:1/3 t:57/81 - r1002.nd2 (series 1)	1.	6164.553	480.557197628537	6164.553	13.954
1.	24.	c:1/3 t:58/81 - r1002.nd2 (series 1)	1.	6197.153	510.590307397268	6197.153	14.028
1.	24.	c:1/3 t:59/81 - r1002.nd2 (series 1)	1.	6234.411	540.553348417408	6234.411	14.112
1.	24.	c:1/3 t:60/81 - r1002.nd2 (series 1)	1.	6290.296	570.551571254583	6290.296	14.239
1.	24.	c:1/3 t:61/81 - r1002.nd2 (series 1)	1.	6228.201	600.541726038741	6228.201	14.098
1.	24.	c:1/3 t:62/81 - r1002.nd2 (series 1)	1.	6304.268	630.548178365076	6304.268	14.27
1.	24.	c:1/3 t:63/81 - r1002.nd2 (series 1)	1.	6257.696	660.546504275646	6257.696	14.165
1.	24.	c:1/3 t:64/81 - r1002.nd2 (series 1)	1.	6338.421	690.560199726525	6338.421	14.347
1.	24.	c:1/3 t:65/81 - r1002.nd2 (series 1)	1.	6389.65	720.558376146542	6389.65	14.463
1.	24.	c:1/3 t:66/81 - r1002.nd2 (series 1)	1.	6411.383	750.566114159908	6411.383	14.513
1.	24.	c:1/3 t:67/81 - r1002.nd2 (series 1)	1.	6467.27	780.554878477126	6467.27	14.639
1.	24.	c:1/3 t:68/81 - r1002.nd2 (series 1)	1.	6580.594	810.552995510483	6580.594	14.896
1.	24.	c:1/3 t:69/81 - r1002.nd2 (series 1)	1.	6294.954	840.582569383902	6294.954	14.249
1.	24.	c:1/3 t:70/81 - r1002.nd2 (series 1)	1.	6307.373	870.580880277156	6307.373	14.277
1.	24.	c:1/3 t:71/81 - r1002.nd2 (series 1)	1.	6355.497	900.562141738524	6355.497	14.386
1.	24.	c:1/3 t:72/81 - r1002.nd2 (series 1)	1.	6285.64	930.546052732259	6285.64	14.228
1.	24.	c:1/3 t:73/81 - r1002.nd2 (series 1)	1.	6299.611	960.560262184908	6299.611	14.26
1.	24.	c:1/3 t:74/81 - r1002.nd2 (series 1)	1.	6336.869	990.550368845395	6336.869	14.344
1.	24.	c:1/3 t:75/81 - r1002.nd2 (series 1)	1.	6316.688	1020.55673311565	6316.688	14.298
1.	24.	c:1/3 t:76/81 - r1002.nd2 (series 1)	1.	6149.029	1050.5847963836	6149.029	13.919
1.	24.	c:1/3 t:77/81 - r1002.nd2 (series 1)	1.	6173.867	1080.55310779904	6173.867	13.975
1.	24.	c:1/3 t:78/81 - r1002.nd2 (series 1)	1.	6130.4	1110.55138080771	6130.4	13.877
1.	24.	c:1/3 t:79/81 - r1002.nd2 (series 1)	1.	6138.162	1140.54159429592	6138.162	13.894
1.	24.	c:1/3 t:80/81 - r1002.nd2 (series 1)	1.	6144.372	1170.57893724125	6144.372	13.908
1.	24.	c:1/3 t:81/81 - r1002.nd2 (series 1)	1.	6114.876	1200.56636706515	6114.876	13.841
1.	25.	c:1/3 t:1/81 - r1002.nd2 (series 1)	0.	0.	0.0270324483010917	NaN	0.
1.	25.	c:1/3 t:2/81 - r1002.nd2 (series 1)	0.	0.	2.36591388352029	NaN	0.
1.	25.	c:1/3 t:3/81 - r1002.nd2 (series 1)	0.	0.	4.77235344513878	NaN	0.
1.	25.	c:1/3 t:4/81 - r1002.nd2 (series 1)	0.	0.	7.15731653837673	NaN	0.
1.	25.	c:1/3 t:5/81 - r1002.nd2 (series 1)	0.	0.	11.7259356040209	NaN	0.
1.	25.	c:1/3 t:6/81 - r1002.nd2 (series 1)	0.	0.	14.1079631532877	NaN	0.
1.	25.	c:1/3 t:7/81 - r1002.nd2 (series 1)	0.	0.	16.5173324567321	NaN	0.
1.	25.	c:1/3 t:8/81 - r1002.nd2 (series 1)	0.	0.	21.021584916925	NaN	0.
1.	25.	c:1/3 t:9/81 - r1002.nd2 (series 1)	0.	0.	25.5872459126226	NaN	0.
1.	25.	c:1/3 t:10/81 - r1002.nd2 (series 1)	0.	0.	30.1003087590653	NaN	0.
1.	25.	c:1/3 t:11/81 - r1002.nd2 (series 1)	0.	0.	32.5197550228424	NaN	0.
1.	25.	c:1/3 t:12/81 - r1002.nd2 (series 1)	0.	0.	34.9276795922294	NaN	0.
1.	25.	c:1/3 t:13/81 - r1002.nd2 (series 1)	0.	0.	37.31173140743	NaN	0.
1.	25.	c:1/3 t:14/81 - r1002.nd2 (series 1)	0.	0.	39.6954951632078	NaN	0.
1.	25.	c:1/3 t:15/81 - r1002.nd2 (series 1)	0.	0.	44.2777260605841	NaN	0.
1.	25.	c:1/3 t:16/81 - r1002.nd2 (series 1)	0.	0.	46.6646823612172	NaN	0.
1.	25.	c:1/3 t:17/81 - r1002.nd2 (series 1)	0.	0.	49.0366616195738	NaN	0.
1.	25.	c:1/3 t:18/81 - r1002.nd2 (series 1)	0.	0.	51.4626465592552	NaN	0.
1.	25.	c:1/3 t:19/81 - r1002.nd2 (series 1)	0.	0.	53.876493753286	NaN	0.
1.	25.	c:1/3 t:20/81 - r1002.nd2 (series 1)	0.	0.	56.2814541092775	NaN	0.
1.	25.	c:1/3 t:21/81 - r1002.nd2 (series 1)	0.	0.	58.6688943770509	NaN	0.
1.	25.	c:1/3 t:22/81 - r1002.nd2 (series 1)	0.	0.	61.0714075931422	NaN	0.
1.	25.	c:1/3 t:23/81 - r1002.nd2 (series 1)	0.	0.	63.5038660199213	NaN	0.
1.	25.	c:1/3 t:24/81 - r1002.nd2 (series 1)	0.	0.	65.8790559121761	NaN	0.
1.	25.	c:1/3 t:25/81 - r1002.nd2 (series 1)	0.	0.	68.2675647985022	NaN	0.
1.	25.	c:1/3 t:26/81 - r1002.nd2 (series 1)	0.	0.	70.6777020328771	NaN	0.
1.	25.	c:1/3 t:27/81 - r1002.nd2 (series 1)	0.	0.	73.098172545867	NaN	0.
1.	25.	c:1/3 t:28/81 - r1002.nd2 (series 1)	0.	0.	75.4887674739044	NaN	0.
1.	25.	c:1/3 t:29/81 - r1002.nd2 (series 1)	0.	0.	80.0267751061134	NaN	0.
1.	25.	c:1/3 t:30/81 - r1002.nd2 (series 1)	0.	0.	82.4470903264042	NaN	0.
1.	25.	c:1/3 t:31/81 - r1002.nd2 (series 1)	1.	6751.357	84.8424006916619	6751.357	21.723
1.	25.	c:1/3 t:32/81 - r1002.nd2 (series 1)	1.	6398.964	87.2404994994588	6398.964	20.589
1.	25.	c:1/3 t:33/81 - r1002.nd2 (series 1)	1.	6565.07	89.6187065070141	6565.07	21.124
1.	25.	c:1/3 t:34/81 - r1002.nd2 (series 1)	1.	6291.849	92.0457177437208	6291.849	20.245
1.	25.	c:1/3 t:35/81 - r1002.nd2 (series 1)	1.	6692.366	94.446652435122	6692.366	21.533
1.	25.	c:1/3 t:36/81 - r1002.nd2 (series 1)	1.	6717.205	98.9737735371459	6717.205	21.613
1.	25.	c:1/3 t:37/81 - r1002.nd2 (series 1)	1.	6498.317	101.395816431378	6498.317	20.909
1.	25.	c:1/3 t:38/81 - r1002.nd2 (series 1)	1.	6414.488	103.813376998091	6414.488	20.639
1.	25.	c:1/3 t:39/81 - r1002.nd2 (series 1)	1.	6338.421	106.193493593897	6338.421	20.395
1.	25.	c:1/3 t:40/81 - r1002.nd2 (series 1)	1.	6732.729	108.586247602412	6732.729	21.663
1.	25.	c:1/3 t:41/81 - r1002.nd2 (series 1)	1.	6507.632	110.980802323633	6507.632	20.939
1.	25.	c:1/3 t:42/81 - r1002.nd2 (series 1)	1.	6350.84	113.410655928693	6350.84	20.435
1.	25.	c:1/3 t:43/81 - r1002.nd2 (series 1)	1.	6251.487	115.784655698655	6251.487	20.115
1.	25.	c:1/3 t:44/81 - r1002.nd2 (series 1)	1.	6270.116	118.194407602358	6270.116	20.175
1.	25.	c:1/3 t:45/81 - r1002.nd2 (series 1)	1.	6319.792	120.601389835165	6319.792	20.335
1.	25.	c:1/3 t:46/81 - r1002.nd2 (series 1)	1.	6388.097	150.569356876254	6388.097	20.554
1.	25.	c:1/3 t:47/81 - r1002.nd2 (series 1)	1.	6068.304	180.558593215018	6068.304	19.525
1.	25.	c:1/3 t:48/81 - r1002.nd2 (series 1)	1.	6010.866	210.577109906936	6010.866	19.341
1.	25.	c:1/3 t:49/81 - r1002.nd2 (series 1)	1.	5945.666	240.556255974564	5945.666	19.131
1.	25.	c:1/3 t:50/81 - r1002.nd2 (series 1)	1.	6077.619	270.553620776912	6077.619	19.555
1.	25.	c:1/3 t:51/81 - r1002.nd2 (series 1)	1.	5931.694	300.559314387487	5931.694	19.086
1.	25.	c:1/3 t:52/81 - r1002.nd2 (series 1)	1.	6015.523	330.551101280851	6015.523	19.356
1.	25.	c:1/3 t:53/81 - r1002.nd2 (series 1)	1.	5959.637	360.578897308841	5959.637	19.176
1.	25.	c:1/3 t:54/81 - r1002.nd2 (series 1)	1.	5680.206	390.547750030268	5680.206	18.277
1.	25.	c:1/3 t:55/81 - r1002.nd2 (series 1)	1.	5684.863	420.547718289123	5684.863	18.292
1.	25.	c:1/3 t:56/81 - r1002.nd2 (series 1)	1.	5554.462	450.551028924692	5554.462	17.872
1.	25.	c:1/3 t:57/81 - r1002.nd2 (series 1)	1.	5576.196	480.557197628537	5576.196	17.942
1.	25.	c:1/3 t:58/81 - r1002.nd2 (series 1)	1.	5726.778	510.590307397268	5726.778	18.427
1.	25.	c:1/3 t:59/81 - r1002.nd2 (series 1)	1.	5583.958	540.553348417408	5583.958	17.967
1.	25.	c:1/3 t:60/81 - r1002.nd2 (series 1)	1.	5574.644	570.551571254583	5574.644	17.937
1.	25.	c:1/3 t:61/81 - r1002.nd2 (series 1)	1.	5636.739	600.541726038741	5636.739	18.137
1.	25.	c:1/3 t:62/81 - r1002.nd2 (series 1)	1.	5524.967	630.548178365076	5524.967	17.777
1.	25.	c:1/3 t:63/81 - r1002.nd2 (series 1)	1.	5615.006	660.546504275646	5615.006	18.067
1.	25.	c:1/3 t:64/81 - r1002.nd2 (series 1)	1.	5588.615	690.560199726525	5588.615	17.982
1.	25.	c:1/3 t:65/81 - r1002.nd2 (series 1)	1.	5666.235	720.558376146542	5666.235	18.232
1.	25.	c:1/3 t:66/81 - r1002.nd2 (series 1)	1.	5801.293	750.566114159908	5801.293	18.666
1.	25.	c:1/3 t:67/81 - r1002.nd2 (series 1)	1.	5941.008	780.554878477126	5941.008	19.116
1.	25.	c:1/3 t:68/81 - r1002.nd2 (series 1)	1.	5799.74	810.552995510483	5799.74	18.661
1.	25.	c:1/3 t:69/81 - r1002.nd2 (series 1)	1.	5894.437	840.582569383902	5894.437	18.966
1.	25.	c:1/3 t:70/81 - r1002.nd2 (series 1)	1.	5838.55	870.580880277156	5838.55	18.786
1.	25.	c:1/3 t:71/81 - r1002.nd2 (series 1)	1.	5812.16	900.562141738524	5812.16	18.701
1.	25.	c:1/3 t:72/81 - r1002.nd2 (series 1)	1.	5900.646	930.546052732259	5900.646	18.986
1.	25.	c:1/3 t:73/81 - r1002.nd2 (series 1)	1.	5857.179	960.560262184908	5857.179	18.846
1.	25.	c:1/3 t:74/81 - r1002.nd2 (series 1)	1.	5833.893	990.550368845395	5833.893	18.771
1.	25.	c:1/3 t:75/81 - r1002.nd2 (series 1)	1.	5858.731	1020.55673311565	5858.731	18.851
1.	25.	c:1/3 t:76/81 - r1002.nd2 (series 1)	1.	5864.941	1050.5847963836	5864.941	18.871
1.	25.	c:1/3 t:77/81 - r1002.nd2 (series 1)	1.	5875.808	1080.55310779904	5875.808	18.906
1.	25.	c:1/3 t:78/81 - r1002.nd2 (series 1)	1.	5863.389	1110.55138080771	5863.389	18.866
1.	25.	c:1/3 t:79/81 - r1002.nd2 (series 1)	1.	5793.531	1140.54159429592	5793.531	18.641
1.	25.	c:1/3 t:80/81 - r1002.nd2 (series 1)	1.	5872.703	1170.57893724125	5872.703	18.896
1.	25.	c:1/3 t:81/81 - r1002.nd2 (series 1)	1.	5782.664	1200.56636706515	5782.664	18.606
1.	26.	c:1/3 t:1/81 - r1002.nd2 (series 1)	0.	0.	0.0270324483010917	NaN	0.
1.	26.	c:1/3 t:2/81 - r1002.nd2 (series 1)	0.	0.	2.36591388352029	NaN	0.
1.	26.	c:1/3 t:3/81 - r1002.nd2 (series 1)	0.	0.	4.77235344513878	NaN	0.
1.	26.	c:1/3 t:4/81 - r1002.nd2 (series 1)	0.	0.	7.15731653837673	NaN	0.
1.	26.	c:1/3 t:5/81 - r1002.nd2 (series 1)	0.	0.	11.7259356040209	NaN	0.
1.	26.	c:1/3 t:6/81 - r1002.nd2 (series 1)	0.	0.	14.1079631532877	NaN	0.
1.	26.	c:1/3 t:7/81 - r1002.nd2 (series 1)	0.	0.	16.5173324567321	NaN	0.
1.	26.	c:1/3 t:8/81 - r1002.nd2 (series 1)	0.	0.	21.021584916925	NaN	0.
1.	26.	c:1/3 t:9/81 - r1002.nd2 (series 1)	0.	0.	25.5872459126226	NaN	0.
1.	26.	c:1/3 t:10/81 - r1002.nd2 (series 1)	0.	0.	30.1003087590653	NaN	0.
1.	26.	c:1/3 t:11/81 - r1002.nd2 (series 1)	0.	0.	32.5197550228424	NaN	0.
1.	26.	c:1/3 t:12/81 - r1002.nd2 (series 1)	0.	0.	34.9276795922294	NaN	0.
1.	26.	c:1/3 t:13/81 - r1002.nd2 (series 1)	0.	0.	37.31173140743	NaN	0.
1.	26.	c:1/3 t:14/81 - r1002.nd2 (series 1)	0.	0.	39.6954951632078	NaN	0.
1.	26.	c:1/3 t:15/81 - r1002.nd2 (series 1)	0.	0.	44.2777260605841	NaN	0.
1.	26.	c:1/3 t:16/81 - r1002.nd2 (series 1)	0.	0.	46.6646823612172	NaN	0.
1.	26.	c:1/3 t:17/81 - r1002.nd2 (series 1)	0.	0.	49.0366616195738	NaN	0.
1.	26.	c:1/3 t:18/81 - r1002.nd2 (series 1)	0.	0.	51.4626465592552	NaN	0.
1.	26.	c:1/3 t:19/81 - r1002.nd2 (series 1)	0.	0.	53.876493753286	NaN	0.
1.	26.	c:1/3 t:20/81 - r1002.nd2 (series 1)	0.	0.	56.2814541092775	NaN	0.
1.	26.	c:1/3 t:21/81 - r1002.nd2 (series 1)	0.	0.	58.6688943770509	NaN	0.
1.	26.	c:1/3 t:22/81 - r1002.nd2 (series 1)	0.	0.	61.0714075931422	NaN	0.
1.	26.	c:1/3 t:23/81 - r1002.nd2 (series 1)	1.	3398.188	63.5038660199213	3398.188	7.31
1.	26.	c:1/3 t:24/81 - r1002.nd2 (series 1)	0.	0.	65.8790559121761	NaN	0.
1.	26.	c:1/3 t:25/81 - r1002.nd2 (series 1)	0.	0.	68.2675647985022	NaN	0.
1.	26.	c:1/3 t:26/81 - r1002.nd2 (series 1)	0.	0.	70.6777020328771	NaN	0.
1.	26.	c:1/3 t:27/81 - r1002.nd2 (series 1)	0.	0.	73.098172545867	NaN	0.
1.	26.	c:1/3 t:28/81 - r1002.nd2 (series 1)	0.	0.	75.4887674739044	NaN	0.
1.	26.	c:1/3 t:29/81 - r1002.nd2 (series 1)	0.	0.	80.0267751061134	NaN	0.
1.	26.	c:1/3 t:30/81 - r1002.nd2 (series 1)	1.	5965.847	82.4470903264042	5965.847	12.833
1.	26.	c:1/3 t:31/81 - r1002.nd2 (series 1)	1.	6090.038	84.8424006916619	6090.038	13.1
1.	26.	c:1/3 t:32/81 - r1002.nd2 (series 1)	1.	5868.046	87.2404994994588	5868.046	12.623
1.	26.	c:1/3 t:33/81 - r1002.nd2 (series 1)	1.	6007.761	89.6187065070141	6007.761	12.923
1.	26.	c:1/3 t:34/81 - r1002.nd2 (series 1)	1.	5636.739	92.0457177437208	5636.739	12.125
1.	26.	c:1/3 t:35/81 - r1002.nd2 (series 1)	1.	5801.293	94.446652435122	5801.293	12.479
1.	26.	c:1/3 t:36/81 - r1002.nd2 (series 1)	1.	5885.122	98.9737735371459	5885.122	12.659
1.	26.	c:1/3 t:37/81 - r1002.nd2 (series 1)	1.	5756.273	101.395816431378	5756.273	12.382
1.	26.	c:1/3 t:38/81 - r1002.nd2 (series 1)	1.	5683.311	103.813376998091	5683.311	12.225
1.	26.	c:1/3 t:39/81 - r1002.nd2 (series 1)	1.	5692.625	106.193493593897	5692.625	12.245
1.	26.	c:1/3 t:40/81 - r1002.nd2 (series 1)	1.	5950.323	108.586247602412	5950.323	12.8
1.	26.	c:1/3 t:41/81 - r1002.nd2 (series 1)	1.	5830.788	110.980802323633	5830.788	12.543
1.	26.	c:1/3 t:42/81 - r1002.nd2 (series 1)	1.	5660.025	113.410655928693	5660.025	12.175
1.	26.	c:1/3 t:43/81 - r1002.nd2 (series 1)	1.	5610.349	115.784655698655	5610.349	12.068
1.	26.	c:1/3 t:44/81 - r1002.nd2 (series 1)	1.	5641.396	118.194407602358	5641.396	12.135
1.	26.	c:1/3 t:45/81 - r1002.nd2 (series 1)	1.	5464.423	120.601389835165	5464.423	11.754
1.	26.	c:1/3 t:46/81 - r1002.nd2 (series 1)	1.	5577.748	150.569356876254	5577.748	11.998
1.	26.	c:1/3 t:47/81 - r1002.nd2 (series 1)	1.	5320.051	180.558593215018	5320.051	11.444
1.	26.	c:1/3 t:48/81 - r1002.nd2 (series 1)	1.	5343.337	210.577109906936	5343.337	11.494
1.	26.	c:1/3 t:49/81 - r1002.nd2 (series 1)	1.	5334.022	240.556255974564	5334.022	11.474
1.	26.	c:1/3 t:50/81 - r1002.nd2 (series 1)	1.	5289.003	270.553620776912	5289.003	11.377
1.	26.	c:1/3 t:51/81 - r1002.nd2 (series 1)	1.	5410.09	300.559314387487	5410.09	11.638
1.	26.	c:1/3 t:52/81 - r1002.nd2 (series 1)	1.	5548.253	330.551101280851	5548.253	11.935
1.	26.	c:1/3 t:53/81 - r1002.nd2 (series 1)	1.	5473.738	360.578897308841	5473.738	11.775
1.	26.	c:1/3 t:54/81 - r1002.nd2 (series 1)	1.	5337.127	390.547750030268	5337.127	11.481
1.	26.	c:1/3 t:55/81 - r1002.nd2 (series 1)	1.	5245.536	420.547718289123	5245.536	11.284
1.	26.	c:1/3 t:56/81 - r1002.nd2 (series 1)	1.	5051.487	450.551028924692	5051.487	10.866
1.	26.	c:1/3 t:57/81 - r1002.nd2 (series 1)	1.	5245.536	480.557197628537	5245.536	11.284
1.	26.	c:1/3 t:58/81 - r1002.nd2 (series 1)	1.	5304.527	510.590307397268	5304.527	11.411
1.	26.	c:1/3 t:59/81 - r1002.nd2 (series 1)	1.	5147.735	540.553348417408	5147.735	11.073
1.	26.	c:1/3 t:60/81 - r1002.nd2 (series 1)	1.	5172.574	570.551571254583	5172.574	11.127
1.	26.	c:1/3 t:61/81 - r1002.nd2 (series 1)	1.	5068.563	600.541726038741	5068.563	10.903
1.	26.	c:1/3 t:62/81 - r1002.nd2 (series 1)	1.	5073.221	630.548178365076	5073.221	10.913
1.	26.	c:1/3 t:63/81 - r1002.nd2 (series 1)	1.	5166.364	660.546504275646	5166.364	11.113
1.	26.	c:1/3 t:64/81 - r1002.nd2 (series 1)	1.	5206.726	690.560199726525	5206.726	11.2
1.	26.	c:1/3 t:65/81 - r1002.nd2 (series 1)	1.	5230.012	720.558376146542	5230.012	11.25
1.	26.	c:1/3 t:66/81 - r1002.nd2 (series 1)	1.	5253.298	750.566114159908	5253.298	11.3
1.	26.	c:1/3 t:67/81 - r1002.nd2 (series 1)	1.	5330.918	780.554878477126	5330.918	11.467
1.	26.	c:1/3 t:68/81 - r1002.nd2 (series 1)	1.	5216.041	810.552995510483	5216.041	11.22
1.	26.	c:1/3 t:69/81 - r1002.nd2 (series 1)	1.	5302.975	840.582569383902	5302.975	11.407
1.	26.	c:1/3 t:70/81 - r1002.nd2 (series 1)	1.	5191.202	870.580880277156	5191.202	11.167
1.	26.	c:1/3 t:71/81 - r1002.nd2 (series 1)	1.	5292.108	900.562141738524	5292.108	11.384
1.	26.	c:1/3 t:72/81 - r1002.nd2 (series 1)	1.	5231.564	930.546052732259	5231.564	11.254
1.	26.	c:1/3 t:73/81 - r1002.nd2 (series 1)	1.	5282.793	960.560262184908	5282.793	11.364
1.	26.	c:1/3 t:74/81 - r1002.nd2 (series 1)	1.	5234.669	990.550368845395	5234.669	11.26
1.	26.	c:1/3 t:75/81 - r1002.nd2 (series 1)	1.	5268.822	1020.55673311565	5268.822	11.334
1.	26.	c:1/3 t:76/81 - r1002.nd2 (series 1)	1.	5223.803	1050.5847963836	5223.803	11.237
1.	26.	c:1/3 t:77/81 - r1002.nd2 (series 1)	1.	5289.003	1080.55310779904	5289.003	11.377
1.	26.	c:1/3 t:78/81 - r1002.nd2 (series 1)	1.	5307.632	1110.55138080771	5307.632	11.417
1.	26.	c:1/3 t:79/81 - r1002.nd2 (series 1)	1.	5383.699	1140.54159429592	5383.699	11.581
1.	26.	c:1/3 t:80/81 - r1002.nd2 (series 1)	1.	5347.994	1170.57893724125	5347.994	11.504
1.	26.	c:1/3 t:81/81 - r1002.nd2 (series 1)	1.	5230.012	1200.56636706515	5230.012	11.25
1.	27.	c:1/3 t:1/81 - r1002.nd2 (series 1)	0.	0.	0.0270324483010917	NaN	0.
1.	27.	c:1/3 t:2/81 - r1002.nd2 (series 1)	0.	0.	2.36591388352029	NaN	0.
1.	27.	c:1/3 t:3/81 - r1002.nd2 (series 1)	0.	0.	4.77235344513878	NaN	0.
1.	27.	c:1/3 t:4/81 - r1002.nd2 (series 1)	0.	0.	7.15731653837673	NaN	0.
1.	27.	c:1/3 t:5/81 - r1002.nd2 (series 1)	0.	0.	11.7259356040209	NaN	0.
1.	27.	c:1/3 t:6/81 - r1002.nd2 (series 1)	0.	0.	14.1079631532877	NaN	0.
1.	27.	c:1/3 t:7/81 - r1002.nd2 (series 1)	0.	0.	16.5173324567321	NaN	0.
1.	27.	c:1/3 t:8/81 - r1002.nd2 (series 1)	0.	0.	21.021584916925	NaN	0.
1.	27.	c:1/3 t:9/81 - r1002.nd2 (series 1)	0.	0.	25.5872459126226	NaN	0.
1.	27.	c:1/3 t:10/81 - r1002.nd2 (series 1)	0.	0.	30.1003087590653	NaN	0.
1.	27.	c:1/3 t:11/81 - r1002.nd2 (series 1)	0.	0.	32.5197550228424	NaN	0.
1.	27.	c:1/3 t:12/81 - r1002.nd2 (series 1)	0.	0.	34.9276795922294	NaN	0.
1.	27.	c:1/3 t:13/81 - r1002.nd2 (series 1)	0.	0.	37.31173140743	NaN	0.
1.	27.	c:1/3 t:14/81 - r1002.nd2 (series 1)	0.	0.	39.6954951632078	NaN	0.
1.	27.	c:1/3 t:15/81 - r1002.nd2 (series 1)	0.	0.	44.2777260605841	NaN	0.
1.	27.	c:1/3 t:16/81 - r1002.nd2 (series 1)	0.	0.	46.6646823612172	NaN	0.
1.	27.	c:1/3 t:17/81 - r1002.nd2 (series 1)	0.	0.	49.0366616195738	NaN	0.
1.	27.	c:1/3 t:18/81 - r1002.nd2 (series 1)	0.	0.	51.4626465592552	NaN	0.
1.	27.	c:1/3 t:19/81 - r1002.nd2 (series 1)	0.	0.	53.876493753286	NaN	0.
1.	27.	c:1/3 t:20/81 - r1002.nd2 (series 1)	0.	0.	56.2814541092775	NaN	0.
1.	27.	c:1/3 t:21/81 - r1002.nd2 (series 1)	0.	0.	58.6688943770509	NaN	0.
1.	27.	c:1/3 t:22/81 - r1002.nd2 (series 1)	0.	0.	61.0714075931422	NaN	0.
1.	27.	c:1/3 t:23/81 - r1002.nd2 (series 1)	0.	0.	63.5038660199213	NaN	0.
1.	27.	c:1/3 t:24/81 - r1002.nd2 (series 1)	1.	5869.598	65.8790559121761	5869.598	12.342
1.	27.	c:1/3 t:25/81 - r1002.nd2 (series 1)	1.	6032.6	68.2675647985022	6032.6	12.684
1.	27.	c:1/3 t:26/81 - r1002.nd2 (series 1)	0.	0.	70.6777020328771	NaN	0.
1.	27.	c:1/3 t:27/81 - r1002.nd2 (series 1)	0.	0.	73.098172545867	NaN	0.
1.	27.	c:1/3 t:28/81 - r1002.nd2 (series 1)	0.	0.	75.4887674739044	NaN	0.
1.	27.	c:1/3 t:29/81 - r1002.nd2 (series 1)	0.	0.	80.0267751061134	NaN	0.
1.	27.	c:1/3 t:30/81 - r1002.nd2 (series 1)	0.	0.	82.4470903264042	NaN	0.
1.	27.	c:1/3 t:31/81 - r1002.nd2 (series 1)	0.	0.	84.8424006916619	NaN	0.
1.	27.	c:1/3 t:32/81 - r1002.nd2 (series 1)	1.	7530.659	87.2404994994588	7530.659	15.834
1.	27.	c:1/3 t:33/81 - r1002.nd2 (series 1)	0.	0.	89.6187065070141	NaN	0.
1.	27.	c:1/3 t:34/81 - r1002.nd2 (series 1)	1.	7406.467	92.0457177437208	7406.467	15.573
1.	27.	c:1/3 t:35/81 - r1002.nd2 (series 1)	1.	7561.707	94.446652435122	7561.707	15.9
1.	27.	c:1/3 t:36/81 - r1002.nd2 (series 1)	1.	7609.831	98.9737735371459	7609.831	16.001
1.	27.	c:1/3 t:37/81 - r1002.nd2 (series 1)	1.	7734.022	101.395816431378	7734.022	16.262
1.	27.	c:1/3 t:38/81 - r1002.nd2 (series 1)	1.	7619.145	103.813376998091	7619.145	16.02
1.	27.	c:1/3 t:39/81 - r1002.nd2 (series 1)	1.	7623.802	106.193493593897	7623.802	16.03
1.	27.	c:1/3 t:40/81 - r1002.nd2 (series 1)	1.	7932.729	108.586247602412	7932.729	16.68
1.	27.	c:1/3 t:41/81 - r1002.nd2 (series 1)	1.	7737.127	110.980802323633	7737.127	16.268
1.	27.	c:1/3 t:42/81 - r1002.nd2 (series 1)	1.	7689.003	113.410655928693	7689.003	16.167
1.	27.	c:1/3 t:43/81 - r1002.nd2 (series 1)	1.	7549.288	115.784655698655	7549.288	15.873
1.	27.	c:1/3 t:44/81 - r1002.nd2 (series 1)	1.	7594.307	118.194407602358	7594.307	15.968
1.	27.	c:1/3 t:45/81 - r1002.nd2 (series 1)	1.	7421.991	120.601389835165	7421.991	15.606
1.	27.	c:1/3 t:46/81 - r1002.nd2 (series 1)	1.	7369.21	150.569356876254	7369.21	15.495
1.	27.	c:1/3 t:47/81 - r1002.nd2 (series 1)	1.	7128.589	180.558593215018	7128.589	14.989
1.	27.	c:1/3 t:48/81 - r1002.nd2 (series 1)	1.	7257.438	210.577109906936	7257.438	15.26
1.	27.	c:1/3 t:49/81 - r1002.nd2 (series 1)	1.	7153.427	240.556255974564	7153.427	15.041
1.	27.	c:1/3 t:50/81 - r1002.nd2 (series 1)	1.	7023.026	270.553620776912	7023.026	14.767
1.	27.	c:1/3 t:51/81 - r1002.nd2 (series 1)	1.	7004.397	300.559314387487	7004.397	14.728
1.	27.	c:1/3 t:52/81 - r1002.nd2 (series 1)	1.	6844.501	330.551101280851	6844.501	14.392
1.	27.	c:1/3 t:53/81 - r1002.nd2 (series 1)	1.	6861.577	360.578897308841	6861.577	14.427
1.	27.	c:1/3 t:54/81 - r1002.nd2 (series 1)	1.	6925.226	390.547750030268	6925.226	14.561
1.	27.	c:1/3 t:55/81 - r1002.nd2 (series 1)	1.	6830.529	420.547718289123	6830.529	14.362
1.	27.	c:1/3 t:56/81 - r1002.nd2 (series 1)	1.	6791.72	450.551028924692	6791.72	14.281
1.	27.	c:1/3 t:57/81 - r1002.nd2 (series 1)	1.	6683.052	480.557197628537	6683.052	14.052
1.	27.	c:1/3 t:58/81 - r1002.nd2 (series 1)	1.	6776.196	510.590307397268	6776.196	14.248
1.	27.	c:1/3 t:59/81 - r1002.nd2 (series 1)	1.	6411.383	540.553348417408	6411.383	13.481
1.	27.	c:1/3 t:60/81 - r1002.nd2 (series 1)	1.	6627.166	570.551571254583	6627.166	13.935
1.	27.	c:1/3 t:61/81 - r1002.nd2 (series 1)	1.	6543.337	600.541726038741	6543.337	13.758
1.	27.	c:1/3 t:62/81 - r1002.nd2 (series 1)	1.	6487.451	630.548178365076	6487.451	13.641
1.	27.	c:1/3 t:63/81 - r1002.nd2 (series 1)	1.	6543.337	660.546504275646	6543.337	13.758
1.	27.	c:1/3 t:64/81 - r1002.nd2 (series 1)	1.	6464.165	690.560199726525	6464.165	13.592
1.	27.	c:1/3 t:65/81 - r1002.nd2 (series 1)	1.	6648.899	720.558376146542	6648.899	13.98
1.	27.	c:1/3 t:66/81 - r1002.nd2 (series 1)	1.	6782.405	750.566114159908	6782.405	14.261
1.	27.	c:1/3 t:67/81 - r1002.nd2 (series 1)	1.	6886.416	780.554878477126	6886.416	14.48
1.	27.	c:1/3 t:68/81 - r1002.nd2 (series 1)	1.	6780.853	810.552995510483	6780.853	14.258
1.	27.	c:1/3 t:69/81 - r1002.nd2 (series 1)	1.	6804.139	840.582569383902	6804.139	14.307
1.	27.	c:1/3 t:70/81 - r1002.nd2 (series 1)	1.	6614.747	870.580880277156	6614.747	13.908
1.	27.	c:1/3 t:71/81 - r1002.nd2 (series 1)	1.	6549.546	900.562141738524	6549.546	13.771
1.	27.	c:1/3 t:72/81 - r1002.nd2 (series 1)	1.	6664.423	930.546052732259	6664.423	14.013
1.	27.	c:1/3 t:73/81 - r1002.nd2 (series 1)	1.	6720.31	960.560262184908	6720.31	14.13
1.	27.	c:1/3 t:74/81 - r1002.nd2 (series 1)	1.	6661.318	990.550368845395	6661.318	14.006
1.	27.	c:1/3 t:75/81 - r1002.nd2 (series 1)	1.	6697.023	1020.55673311565	6697.023	14.081
1.	27.	c:1/3 t:76/81 - r1002.nd2 (series 1)	1.	6585.251	1050.5847963836	6585.251	13.846
1.	27.	c:1/3 t:77/81 - r1002.nd2 (series 1)	1.	6790.167	1080.55310779904	6790.167	14.277
1.	27.	c:1/3 t:78/81 - r1002.nd2 (series 1)	1.	6728.071	1110.55138080771	6728.071	14.147
1.	27.	c:1/3 t:79/81 - r1002.nd2 (series 1)	1.	6698.576	1140.54159429592	6698.576	14.085
1.	27.	c:1/3 t:80/81 - r1002.nd2 (series 1)	1.	6780.853	1170.57893724125	6780.853	14.258
1.	27.	c:1/3 t:81/81 - r1002.nd2 (series 1)	1.	6639.585	1200.56636706515	6639.585	13.961
1.	28.	c:1/3 t:1/81 - r1002.nd2 (series 1)	0.	0.	0.0270324483010917	NaN	0.
1.	28.	c:1/3 t:2/81 - r1002.nd2 (series 1)	0.	0.	2.36591388352029	NaN	0.
1.	28.	c:1/3 t:3/81 - r1002.nd2 (series 1)	0.	0.	4.77235344513878	NaN	0.
1.	28.	c:1/3 t:4/81 - r1002.nd2 (series 1)	0.	0.	7.15731653837673	NaN	0.
1.	28.	c:1/3 t:5/81 - r1002.nd2 (series 1)	0.	0.	11.7259356040209	NaN	0.
1.	28.	c:1/3 t:6/81 - r1002.nd2 (series 1)	0.	0.	14.1079631532877	NaN	0.
1.	28.	c:1/3 t:7/81 - r1002.nd2 (series 1)	0.	0.	16.5173324567321	NaN	0.
1.	28.	c:1/3 t:8/81 - r1002.nd2 (series 1)	0.	0.	21.021584916925	NaN	0.
1.	28.	c:1/3 t:9/81 - r1002.nd2 (series 1)	0.	0.	25.5872459126226	NaN	0.
1.	28.	c:1/3 t:10/81 - r1002.nd2 (series 1)	0.	0.	30.1003087590653	NaN	0.
1.	28.	c:1/3 t:11/81 - r1002.nd2 (series 1)	0.	0.	32.5197550228424	NaN	0.
1.	28.	c:1/3 t:12/81 - r1002.nd2 (series 1)	0.	0.	34.9276795922294	NaN	0.
1.	28.	c:1/3 t:13/81 - r1002.nd2 (series 1)	0.	0.	37.31173140743	NaN	0.
1.	28.	c:1/3 t:14/81 - r1002.nd2 (series 1)	0.	0.	39.6954951632078	NaN	0.
1.	28.	c:1/3 t:15/81 - r1002.nd2 (series 1)	0.	0.	44.2777260605841	NaN	0.
1.	28.	c:1/3 t:16/81 - r1002.nd2 (series 1)	0.	0.	46.6646823612172	NaN	0.
1.	28.	c:1/3 t:17/81 - r1002.nd2 (series 1)	0.	0.	49.0366616195738	NaN	0.
1.	28.	c:1/3 t:18/81 - r1002.nd2 (series 1)	0.	0.	51.4626465592552	NaN	0.
1.	28.	c:1/3 t:19/81 - r1002.nd2 (series 1)	0.	0.	53.876493753286	NaN	0.
1.	28.	c:1/3 t:20/81 - r1002.nd2 (series 1)	0.	0.	56.2814541092775	NaN	0.
1.	28.	c:1/3 t:21/81 - r1002.nd2 (series 1)	0.	0.	58.6688943770509	NaN	0.
1.	28.	c:1/3 t:22/81 - r1002.nd2 (series 1)	0.	0.	61.0714075931422	NaN	0.
1.	28.	c:1/3 t:23/81 - r1002.nd2 (series 1)	0.	0.	63.5038660199213	NaN	0.
1.	28.	c:1/3 t:24/81 - r1002.nd2 (series 1)	0.	0.	65.8790559121761	NaN	0.
1.	28.	c:1/3 t:25/81 - r1002.nd2 (series 1)	0.	0.	68.2675647985022	NaN	0.
1.	28.	c:1/3 t:26/81 - r1002.nd2 (series 1)	0.	0.	70.6777020328771	NaN	0.
1.	28.	c:1/3 t:27/81 - r1002.nd2 (series 1)	0.	0.	73.098172545867	NaN	0.
1.	28.	c:1/3 t:28/81 - r1002.nd2 (series 1)	0.	0.	75.4887674739044	NaN	0.
1.	28.	c:1/3 t:29/81 - r1002.nd2 (series 1)	0.	0.	80.0267751061134	NaN	0.
1.	28.	c:1/3 t:30/81 - r1002.nd2 (series 1)	0.	0.	82.4470903264042	NaN	0.
1.	28.	c:1/3 t:31/81 - r1002.nd2 (series 1)	0.	0.	84.8424006916619	NaN	0.
1.	28.	c:1/3 t:32/81 - r1002.nd2 (series 1)	1.	6391.202	87.2404994994588	6391.202	17.371
1.	28.	c:1/3 t:33/81 - r1002.nd2 (series 1)	1.	6974.902	89.6187065070141	6974.902	18.957
1.	28.	c:1/3 t:34/81 - r1002.nd2 (series 1)	1.	6124.19	92.0457177437208	6124.19	16.645
1.	28.	c:1/3 t:35/81 - r1002.nd2 (series 1)	1.	6608.537	94.446652435122	6608.537	17.961
1.	28.	c:1/3 t:36/81 - r1002.nd2 (series 1)	1.	6099.352	98.9737735371459	6099.352	16.577
1.	28.	c:1/3 t:37/81 - r1002.nd2 (series 1)	1.	6170.762	101.395816431378	6170.762	16.771
1.	28.	c:1/3 t:38/81 - r1002.nd2 (series 1)	1.	6271.668	103.813376998091	6271.668	17.046
1.	28.	c:1/3 t:39/81 - r1002.nd2 (series 1)	1.	6007.761	106.193493593897	6007.761	16.328
1.	28.	c:1/3 t:40/81 - r1002.nd2 (series 1)	1.	6485.898	108.586247602412	6485.898	17.628
1.	28.	c:1/3 t:41/81 - r1002.nd2 (series 1)	1.	6220.439	110.980802323633	6220.439	16.906
1.	28.	c:1/3 t:42/81 - r1002.nd2 (series 1)	1.	6052.78	113.410655928693	6052.78	16.451
1.	28.	c:1/3 t:43/81 - r1002.nd2 (series 1)	1.	5947.218	115.784655698655	5947.218	16.164
1.	28.	c:1/3 t:44/81 - r1002.nd2 (series 1)	1.	5882.017	118.194407602358	5882.017	15.987
1.	28.	c:1/3 t:45/81 - r1002.nd2 (series 1)	1.	5849.417	120.601389835165	5849.417	15.898
1.	28.	c:1/3 t:46/81 - r1002.nd2 (series 1)	1.	5669.339	150.569356876254	5669.339	15.409
1.	28.	c:1/3 t:47/81 - r1002.nd2 (series 1)	1.	5470.633	180.558593215018	5470.633	14.869
1.	28.	c:1/3 t:48/81 - r1002.nd2 (series 1)	1.	5399.223	210.577109906936	5399.223	14.674
1.	28.	c:1/3 t:49/81 - r1002.nd2 (series 1)	1.	5528.072	240.556255974564	5528.072	15.025
1.	28.	c:1/3 t:50/81 - r1002.nd2 (series 1)	1.	5504.786	270.553620776912	5504.786	14.961
1.	28.	c:1/3 t:51/81 - r1002.nd2 (series 1)	1.	5565.329	300.559314387487	5565.329	15.126
1.	28.	c:1/3 t:52/81 - r1002.nd2 (series 1)	1.	5673.997	330.551101280851	5673.997	15.421
1.	28.	c:1/3 t:53/81 - r1002.nd2 (series 1)	1.	5611.901	360.578897308841	5611.901	15.253
1.	28.	c:1/3 t:54/81 - r1002.nd2 (series 1)	1.	5694.178	390.547750030268	5694.178	15.476
1.	28.	c:1/3 t:55/81 - r1002.nd2 (series 1)	1.	5391.461	420.547718289123	5391.461	14.653
1.	28.	c:1/3 t:56/81 - r1002.nd2 (series 1)	1.	5093.401	450.551028924692	5093.401	13.843
1.	28.	c:1/3 t:57/81 - r1002.nd2 (series 1)	1.	5270.375	480.557197628537	5270.375	14.324
1.	28.	c:1/3 t:58/81 - r1002.nd2 (series 1)	1.	5296.765	510.590307397268	5296.765	14.396
1.	28.	c:1/3 t:59/81 - r1002.nd2 (series 1)	1.	5264.165	540.553348417408	5264.165	14.307
1.	28.	c:1/3 t:60/81 - r1002.nd2 (series 1)	1.	5304.527	570.551571254583	5304.527	14.417
1.	28.	c:1/3 t:61/81 - r1002.nd2 (series 1)	1.	5194.307	600.541726038741	5194.307	14.118
1.	28.	c:1/3 t:62/81 - r1002.nd2 (series 1)	1.	5349.546	630.548178365076	5349.546	14.539
1.	28.	c:1/3 t:63/81 - r1002.nd2 (series 1)	1.	5329.365	660.546504275646	5329.365	14.485
1.	28.	c:1/3 t:64/81 - r1002.nd2 (series 1)	1.	5478.395	690.560199726525	5478.395	14.89
1.	28.	c:1/3 t:65/81 - r1002.nd2 (series 1)	1.	5514.1	720.558376146542	5514.1	14.987
1.	28.	c:1/3 t:66/81 - r1002.nd2 (series 1)	1.	5591.72	750.566114159908	5591.72	15.198
1.	28.	c:1/3 t:67/81 - r1002.nd2 (series 1)	1.	5646.054	780.554878477126	5646.054	15.345
1.	28.	c:1/3 t:68/81 - r1002.nd2 (series 1)	1.	5506.338	810.552995510483	5506.338	14.966
1.	28.	c:1/3 t:69/81 - r1002.nd2 (series 1)	1.	5577.748	840.582569383902	5577.748	15.16
1.	28.	c:1/3 t:70/81 - r1002.nd2 (series 1)	1.	5548.253	870.580880277156	5548.253	15.08
1.	28.	c:1/3 t:71/81 - r1002.nd2 (series 1)	1.	5571.539	900.562141738524	5571.539	15.143
1.	28.	c:1/3 t:72/81 - r1002.nd2 (series 1)	1.	5594.825	930.546052732259	5594.825	15.206
1.	28.	c:1/3 t:73/81 - r1002.nd2 (series 1)	1.	5582.405	960.560262184908	5582.405	15.172
1.	28.	c:1/3 t:74/81 - r1002.nd2 (series 1)	1.	5583.958	990.550368845395	5583.958	15.177
1.	28.	c:1/3 t:75/81 - r1002.nd2 (series 1)	1.	5624.32	1020.55673311565	5624.32	15.286
1.	28.	c:1/3 t:76/81 - r1002.nd2 (series 1)	1.	5605.691	1050.5847963836	5605.691	15.236
1.	28.	c:1/3 t:77/81 - r1002.nd2 (series 1)	1.	5613.453	1080.55310779904	5613.453	15.257
1.	28.	c:1/3 t:78/81 - r1002.nd2 (series 1)	1.	5594.825	1110.55138080771	5594.825	15.206
1.	28.	c:1/3 t:79/81 - r1002.nd2 (series 1)	1.	5538.938	1140.54159429592	5538.938	15.054
1.	28.	c:1/3 t:80/81 - r1002.nd2 (series 1)	1.	5675.549	1170.57893724125	5675.549	15.426
1.	28.	c:1/3 t:81/81 - r1002.nd2 (series 1)	1.	5507.891	1200.56636706515	5507.891	14.97
1.	29.	c:1/3 t:1/81 - r1002.nd2 (series 1)	0.	0.	0.0270324483010917	NaN	0.
1.	29.	c:1/3 t:2/81 - r1002.nd2 (series 1)	0.	0.	2.36591388352029	NaN	0.
1.	29.	c:1/3 t:3/81 - r1002.nd2 (series 1)	0.	0.	4.77235344513878	NaN	0.
1.	29.	c:1/3 t:4/81 - r1002.nd2 (series 1)	0.	0.	7.15731653837673	NaN	0.
1.	29.	c:1/3 t:5/81 - r1002.nd2 (series 1)	0.	0.	11.7259356040209	NaN	0.
1.	29.	c:1/3 t:6/81 - r1002.nd2 (series 1)	0.	0.	14.1079631532877	NaN	0.
1.	29.	c:1/3 t:7/81 - r1002.nd2 (series 1)	0.	0.	16.5173324567321	NaN	0.
1.	29.	c:1/3 t:8/81 - r1002.nd2 (series 1)	0.	0.	21.021584916925	NaN	0.
1.	29.	c:1/3 t:9/81 - r1002.nd2 (series 1)	0.	0.	25.5872459126226	NaN	0.
1.	29.	c:1/3 t:10/81 - r1002.nd2 (series 1)	0.	0.	30.1003087590653	NaN	0.
1.	29.	c:1/3 t:11/81 - r1002.nd2 (series 1)	0.	0.	32.5197550228424	NaN	0.
1.	29.	c:1/3 t:12/81 - r1002.nd2 (series 1)	0.	0.	34.9276795922294	NaN	0.
1.	29.	c:1/3 t:13/81 - r1002.nd2 (series 1)	0.	0.	37.31173140743	NaN	0.
1.	29.	c:1/3 t:14/81 - r1002.nd2 (series 1)	0.	0.	39.6954951632078	NaN	0.
1.	29.	c:1/3 t:15/81 - r1002.nd2 (series 1)	0.	0.	44.2777260605841	NaN	0.
1.	29.	c:1/3 t:16/81 - r1002.nd2 (series 1)	0.	0.	46.6646823612172	NaN	0.
1.	29.	c:1/3 t:17/81 - r1002.nd2 (series 1)	0.	0.	49.0366616195738	NaN	0.
1.	29.	c:1/3 t:18/81 - r1002.nd2 (series 1)	0.	0.	51.4626465592552	NaN	0.
1.	29.	c:1/3 t:19/81 - r1002.nd2 (series 1)	0.	0.	53.876493753286	NaN	0.
1.	29.	c:1/3 t:20/81 - r1002.nd2 (series 1)	0.	0.	56.2814541092775	NaN	0.
1.	29.	c:1/3 t:21/81 - r1002.nd2 (series 1)	0.	0.	58.6688943770509	NaN	0.
1.	29.	c:1/3 t:22/81 - r1002.nd2 (series 1)	0.	0.	61.0714075931422	NaN	0.
1.	29.	c:1/3 t:23/81 - r1002.nd2 (series 1)	0.	0.	63.5038660199213	NaN	0.
1.	29.	c:1/3 t:24/81 - r1002.nd2 (series 1)	0.	0.	65.8790559121761	NaN	0.
1.	29.	c:1/3 t:25/81 - r1002.nd2 (series 1)	0.	0.	68.2675647985022	NaN	0.
1.	29.	c:1/3 t:26/81 - r1002.nd2 (series 1)	0.	0.	70.6777020328771	NaN	0.
1.	29.	c:1/3 t:27/81 - r1002.nd2 (series 1)	0.	0.	73.098172545867	NaN	0.
1.	29.	c:1/3 t:28/81 - r1002.nd2 (series 1)	0.	0.	75.4887674739044	NaN	0.
1.	29.	c:1/3 t:29/81 - r1002.nd2 (series 1)	0.	0.	80.0267751061134	NaN	0.
1.	29.	c:1/3 t:30/81 - r1002.nd2 (series 1)	0.	0.	82.4470903264042	NaN	0.
1.	29.	c:1/3 t:31/81 - r1002.nd2 (series 1)	0.	0.	84.8424006916619	NaN	0.
1.	29.	c:1/3 t:32/81 - r1002.nd2 (series 1)	1.	6942.302	87.2404994994588	6942.302	21.295
1.	29.	c:1/3 t:33/81 - r1002.nd2 (series 1)	0.	0.	89.6187065070141	NaN	0.
1.	29.	c:1/3 t:34/81 - r1002.nd2 (series 1)	1.	6735.833	92.0457177437208	6735.833	20.662
1.	29.	c:1/3 t:35/81 - r1002.nd2 (series 1)	0.	0.	94.446652435122	NaN	0.
1.	29.	c:1/3 t:36/81 - r1002.nd2 (series 1)	0.	0.	98.9737735371459	NaN	0.
1.	29.	c:1/3 t:37/81 - r1002.nd2 (series 1)	1.	6797.929	101.395816431378	6797.929	20.852
1.	29.	c:1/3 t:38/81 - r1002.nd2 (series 1)	1.	6919.016	103.813376998091	6919.016	21.224
1.	29.	c:1/3 t:39/81 - r1002.nd2 (series 1)	0.	0.	106.193493593897	NaN	0.
1.	29.	c:1/3 t:40/81 - r1002.nd2 (series 1)	0.	0.	108.586247602412	NaN	0.
1.	29.	c:1/3 t:41/81 - r1002.nd2 (series 1)	1.	6807.244	110.980802323633	6807.244	20.881
1.	29.	c:1/3 t:42/81 - r1002.nd2 (series 1)	1.	6869.339	113.410655928693	6869.339	21.071
1.	29.	c:1/3 t:43/81 - r1002.nd2 (series 1)	1.	6709.443	115.784655698655	6709.443	20.581
1.	29.	c:1/3 t:44/81 - r1002.nd2 (series 1)	1.	6647.347	118.194407602358	6647.347	20.39
1.	29.	c:1/3 t:45/81 - r1002.nd2 (series 1)	1.	6622.509	120.601389835165	6622.509	20.314
1.	29.	c:1/3 t:46/81 - r1002.nd2 (series 1)	1.	6524.708	150.569356876254	6524.708	20.014
1.	29.	c:1/3 t:47/81 - r1002.nd2 (series 1)	1.	6535.575	180.558593215018	6535.575	20.048
1.	29.	c:1/3 t:48/81 - r1002.nd2 (series 1)	1.	6386.545	210.577109906936	6386.545	19.59
1.	29.	c:1/3 t:49/81 - r1002.nd2 (series 1)	1.	6476.584	240.556255974564	6476.584	19.867
1.	29.	c:1/3 t:50/81 - r1002.nd2 (series 1)	1.	6371.021	270.553620776912	6371.021	19.543
1.	29.	c:1/3 t:51/81 - r1002.nd2 (series 1)	1.	6330.659	300.559314387487	6330.659	19.419
1.	29.	c:1/3 t:52/81 - r1002.nd2 (series 1)	1.	6316.688	330.551101280851	6316.688	19.376
1.	29.	c:1/3 t:53/81 - r1002.nd2 (series 1)	1.	6079.171	360.578897308841	6079.171	18.648
1.	29.	c:1/3 t:54/81 - r1002.nd2 (series 1)	1.	5889.779	390.547750030268	5889.779	18.067
1.	29.	c:1/3 t:55/81 - r1002.nd2 (series 1)	1.	5788.874	420.547718289123	5788.874	17.757
1.	29.	c:1/3 t:56/81 - r1002.nd2 (series 1)	1.	5644.501	450.551028924692	5644.501	17.314
1.	29.	c:1/3 t:57/81 - r1002.nd2 (series 1)	1.	5534.281	480.557197628537	5534.281	16.976
1.	29.	c:1/3 t:58/81 - r1002.nd2 (series 1)	1.	5723.673	510.590307397268	5723.673	17.557
1.	29.	c:1/3 t:59/81 - r1002.nd2 (series 1)	1.	5723.673	540.553348417408	5723.673	17.557
1.	29.	c:1/3 t:60/81 - r1002.nd2 (series 1)	1.	5805.95	570.551571254583	5805.95	17.81
1.	29.	c:1/3 t:61/81 - r1002.nd2 (series 1)	1.	5805.95	600.541726038741	5805.95	17.81
1.	29.	c:1/3 t:62/81 - r1002.nd2 (series 1)	1.	5891.332	630.548178365076	5891.332	18.071
1.	29.	c:1/3 t:63/81 - r1002.nd2 (series 1)	1.	5911.513	660.546504275646	5911.513	18.133
1.	29.	c:1/3 t:64/81 - r1002.nd2 (series 1)	1.	6034.152	690.560199726525	6034.152	18.51
1.	29.	c:1/3 t:65/81 - r1002.nd2 (series 1)	1.	6100.905	720.558376146542	6100.905	18.714
1.	29.	c:1/3 t:66/81 - r1002.nd2 (series 1)	1.	6197.153	750.566114159908	6197.153	19.01
1.	29.	c:1/3 t:67/81 - r1002.nd2 (series 1)	1.	6225.096	780.554878477126	6225.096	19.095
1.	29.	c:1/3 t:68/81 - r1002.nd2 (series 1)	1.	6161.448	810.552995510483	6161.448	18.9
1.	29.	c:1/3 t:69/81 - r1002.nd2 (series 1)	1.	6277.877	840.582569383902	6277.877	19.257
1.	29.	c:1/3 t:70/81 - r1002.nd2 (series 1)	1.	6217.334	870.580880277156	6217.334	19.071
1.	29.	c:1/3 t:71/81 - r1002.nd2 (series 1)	1.	6288.744	900.562141738524	6288.744	19.29
1.	29.	c:1/3 t:72/81 - r1002.nd2 (series 1)	1.	6321.345	930.546052732259	6321.345	19.39
1.	29.	c:1/3 t:73/81 - r1002.nd2 (series 1)	1.	6431.564	960.560262184908	6431.564	19.729
1.	29.	c:1/3 t:74/81 - r1002.nd2 (series 1)	1.	6440.879	990.550368845395	6440.879	19.757
1.	29.	c:1/3 t:75/81 - r1002.nd2 (series 1)	1.	6398.964	1020.55673311565	6398.964	19.629
1.	29.	c:1/3 t:76/81 - r1002.nd2 (series 1)	1.	6406.726	1050.5847963836	6406.726	19.652
1.	29.	c:1/3 t:77/81 - r1002.nd2 (series 1)	1.	6405.174	1080.55310779904	6405.174	19.648
1.	29.	c:1/3 t:78/81 - r1002.nd2 (series 1)	1.	6388.097	1110.55138080771	6388.097	19.595
1.	29.	c:1/3 t:79/81 - r1002.nd2 (series 1)	1.	6316.688	1140.54159429592	6316.688	19.376
1.	29.	c:1/3 t:80/81 - r1002.nd2 (series 1)	1.	6420.698	1170.57893724125	6420.698	19.695
1.	29.	c:1/3 t:81/81 - r1002.nd2 (series 1)	1.	6322.897	1200.56636706515	6322.897	19.395
1.	30.	c:1/3 t:1/81 - r1002.nd2 (series 1)	0.	0.	0.0270324483010917	NaN	0.
1.	30.	c:1/3 t:2/81 - r1002.nd2 (series 1)	0.	0.	2.36591388352029	NaN	0.
1.	30.	c:1/3 t:3/81 - r1002.nd2 (series 1)	0.	0.	4.77235344513878	NaN	0.
1.	30.	c:1/3 t:4/81 - r1002.nd2 (series 1)	0.	0.	7.15731653837673	NaN	0.
1.	30.	c:1/3 t:5/81 - r1002.nd2 (series 1)	0.	0.	11.7259356040209	NaN	0.
1.	30.	c:1/3 t:6/81 - r1002.nd2 (series 1)	0.	0.	14.1079631532877	NaN	0.
1.	30.	c:1/3 t:7/81 - r1002.nd2 (series 1)	0.	0.	16.5173324567321	NaN	0.
1.	30.	c:1/3 t:8/81 - r1002.nd2 (series 1)	0.	0.	21.021584916925	NaN	0.
1.	30.	c:1/3 t:9/81 - r1002.nd2 (series 1)	0.	0.	25.5872459126226	NaN	0.
1.	30.	c:1/3 t:10/81 - r1002.nd2 (series 1)	0.	0.	30.1003087590653	NaN	0.
1.	30.	c:1/3 t:11/81 - r1002.nd2 (series 1)	0.	0.	32.5197550228424	NaN	0.
1.	30.	c:1/3 t:12/81 - r1002.nd2 (series 1)	0.	0.	34.9276795922294	NaN	0.
1.	30.	c:1/3 t:13/81 - r1002.nd2 (series 1)	0.	0.	37.31173140743	NaN	0.
1.	30.	c:1/3 t:14/81 - r1002.nd2 (series 1)	1.	7004.397	39.6954951632078	7004.397	20.043
1.	30.	c:1/3 t:15/81 - r1002.nd2 (series 1)	0.	0.	44.2777260605841	NaN	0.
1.	30.	c:1/3 t:16/81 - r1002.nd2 (series 1)	0.	0.	46.6646823612172	NaN	0.
1.	30.	c:1/3 t:17/81 - r1002.nd2 (series 1)	0.	0.	49.0366616195738	NaN	0.
1.	30.	c:1/3 t:18/81 - r1002.nd2 (series 1)	0.	0.	51.4626465592552	NaN	0.
1.	30.	c:1/3 t:19/81 - r1002.nd2 (series 1)	0.	0.	53.876493753286	NaN	0.
1.	30.	c:1/3 t:20/81 - r1002.nd2 (series 1)	0.	0.	56.2814541092775	NaN	0.
1.	30.	c:1/3 t:21/81 - r1002.nd2 (series 1)	0.	0.	58.6688943770509	NaN	0.
1.	30.	c:1/3 t:22/81 - r1002.nd2 (series 1)	0.	0.	61.0714075931422	NaN	0.
1.	30.	c:1/3 t:23/81 - r1002.nd2 (series 1)	0.	0.	63.5038660199213	NaN	0.
1.	30.	c:1/3 t:24/81 - r1002.nd2 (series 1)	0.	0.	65.8790559121761	NaN	0.
1.	30.	c:1/3 t:25/81 - r1002.nd2 (series 1)	0.	0.	68.2675647985022	NaN	0.
1.	30.	c:1/3 t:26/81 - r1002.nd2 (series 1)	0.	0.	70.6777020328771	NaN	0.
1.	30.	c:1/3 t:27/81 - r1002.nd2 (series 1)	0.	0.	73.098172545867	NaN	0.
1.	30.	c:1/3 t:28/81 - r1002.nd2 (series 1)	1.	7786.804	75.4887674739044	7786.804	22.281
1.	30.	c:1/3 t:29/81 - r1002.nd2 (series 1)	1.	7973.091	80.0267751061134	7973.091	22.814
1.	30.	c:1/3 t:30/81 - r1002.nd2 (series 1)	0.	0.	82.4470903264042	NaN	0.
1.	30.	c:1/3 t:31/81 - r1002.nd2 (series 1)	0.	0.	84.8424006916619	NaN	0.
1.	30.	c:1/3 t:32/81 - r1002.nd2 (series 1)	0.	0.	87.2404994994588	NaN	0.
1.	30.	c:1/3 t:33/81 - r1002.nd2 (series 1)	0.	0.	89.6187065070141	NaN	0.
1.	30.	c:1/3 t:34/81 - r1002.nd2 (series 1)	1.	7848.899	92.0457177437208	7848.899	22.459
1.	30.	c:1/3 t:35/81 - r1002.nd2 (series 1)	0.	0.	94.446652435122	NaN	0.
1.	30.	c:1/3 t:36/81 - r1002.nd2 (series 1)	0.	0.	98.9737735371459	NaN	0.
1.	30.	c:1/3 t:37/81 - r1002.nd2 (series 1)	0.	0.	101.395816431378	NaN	0.
1.	30.	c:1/3 t:38/81 - r1002.nd2 (series 1)	0.	0.	103.813376998091	NaN	0.
1.	30.	c:1/3 t:39/81 - r1002.nd2 (series 1)	1.	7869.081	106.193493593897	7869.081	22.517
1.	30.	c:1/3 t:40/81 - r1002.nd2 (series 1)	0.	0.	108.586247602412	NaN	0.
1.	30.	c:1/3 t:41/81 - r1002.nd2 (series 1)	0.	0.	110.980802323633	NaN	0.
1.	30.	c:1/3 t:42/81 - r1002.nd2 (series 1)	1.	7873.737	113.410655928693	7873.737	22.53
1.	30.	c:1/3 t:43/81 - r1002.nd2 (series 1)	1.	7765.07	115.784655698655	7765.07	22.219
1.	30.	c:1/3 t:44/81 - r1002.nd2 (series 1)	1.	7772.832	118.194407602358	7772.832	22.241
1.	30.	c:1/3 t:45/81 - r1002.nd2 (series 1)	1.	7810.089	120.601389835165	7810.089	22.348
1.	30.	c:1/3 t:46/81 - r1002.nd2 (series 1)	1.	7553.944	150.569356876254	7553.944	21.615
1.	30.	c:1/3 t:47/81 - r1002.nd2 (series 1)	1.	7394.048	180.558593215018	7394.048	21.158
1.	30.	c:1/3 t:48/81 - r1002.nd2 (series 1)	1.	7272.961	210.577109906936	7272.961	20.811
1.	30.	c:1/3 t:49/81 - r1002.nd2 (series 1)	1.	7333.505	240.556255974564	7333.505	20.984
1.	30.	c:1/3 t:50/81 - r1002.nd2 (series 1)	1.	7274.514	270.553620776912	7274.514	20.816
1.	30.	c:1/3 t:51/81 - r1002.nd2 (series 1)	1.	7280.724	300.559314387487	7280.724	20.833
1.	30.	c:1/3 t:52/81 - r1002.nd2 (series 1)	1.	7310.219	330.551101280851	7310.219	20.918
1.	30.	c:1/3 t:53/81 - r1002.nd2 (series 1)	1.	7251.228	360.578897308841	7251.228	20.749
1.	30.	c:1/3 t:54/81 - r1002.nd2 (series 1)	1.	7229.495	390.547750030268	7229.495	20.687
1.	30.	c:1/3 t:55/81 - r1002.nd2 (series 1)	1.	7277.619	420.547718289123	7277.619	20.824
1.	30.	c:1/3 t:56/81 - r1002.nd2 (series 1)	1.	7085.122	450.551028924692	7085.122	20.274
1.	30.	c:1/3 t:57/81 - r1002.nd2 (series 1)	1.	6998.188	480.557197628537	6998.188	20.025
1.	30.	c:1/3 t:58/81 - r1002.nd2 (series 1)	1.	6870.892	510.590307397268	6870.892	19.661
1.	30.	c:1/3 t:59/81 - r1002.nd2 (series 1)	1.	6807.244	540.553348417408	6807.244	19.479
1.	30.	c:1/3 t:60/81 - r1002.nd2 (series 1)	1.	6950.063	570.551571254583	6950.063	19.887
1.	30.	c:1/3 t:61/81 - r1002.nd2 (series 1)	1.	7029.236	600.541726038741	7029.236	20.114
1.	30.	c:1/3 t:62/81 - r1002.nd2 (series 1)	1.	7195.342	630.548178365076	7195.342	20.589
1.	30.	c:1/3 t:63/81 - r1002.nd2 (series 1)	1.	7226.39	660.546504275646	7226.39	20.678
1.	30.	c:1/3 t:64/81 - r1002.nd2 (series 1)	1.	7218.627	690.560199726525	7218.627	20.656
1.	30.	c:1/3 t:65/81 - r1002.nd2 (series 1)	1.	7231.047	720.558376146542	7231.047	20.691
1.	30.	c:1/3 t:66/81 - r1002.nd2 (series 1)	1.	7308.667	750.566114159908	7308.667	20.913
1.	30.	c:1/3 t:67/81 - r1002.nd2 (series 1)	1.	7308.667	780.554878477126	7308.667	20.913
1.	30.	c:1/3 t:68/81 - r1002.nd2 (series 1)	1.	7397.153	810.552995510483	7397.153	21.166
1.	30.	c:1/3 t:69/81 - r1002.nd2 (series 1)	1.	7302.457	840.582569383902	7302.457	20.896
1.	30.	c:1/3 t:70/81 - r1002.nd2 (series 1)	1.	7147.218	870.580880277156	7147.218	20.451
1.	30.	c:1/3 t:71/81 - r1002.nd2 (series 1)	1.	7137.903	900.562141738524	7137.903	20.425
1.	30.	c:1/3 t:72/81 - r1002.nd2 (series 1)	1.	7063.388	930.546052732259	7063.388	20.211
1.	30.	c:1/3 t:73/81 - r1002.nd2 (series 1)	1.	7055.626	960.560262184908	7055.626	20.189
1.	30.	c:1/3 t:74/81 - r1002.nd2 (series 1)	1.	6982.664	990.550368845395	6982.664	19.98
1.	30.	c:1/3 t:75/81 - r1002.nd2 (series 1)	1.	6926.778	1020.55673311565	6926.778	19.821
1.	30.	c:1/3 t:76/81 - r1002.nd2 (series 1)	1.	7024.579	1050.5847963836	7024.579	20.1
1.	30.	c:1/3 t:77/81 - r1002.nd2 (series 1)	1.	6964.035	1080.55310779904	6964.035	19.927
1.	30.	c:1/3 t:78/81 - r1002.nd2 (series 1)	1.	7046.312	1110.55138080771	7046.312	20.163
1.	30.	c:1/3 t:79/81 - r1002.nd2 (series 1)	1.	6880.206	1140.54159429592	6880.206	19.687
1.	30.	c:1/3 t:80/81 - r1002.nd2 (series 1)	1.	7085.122	1170.57893724125	7085.122	20.274
1.	30.	c:1/3 t:81/81 - r1002.nd2 (series 1)	1.	7005.95	1200.56636706515	7005.95	20.047
1.	31.	c:1/3 t:1/81 - r1002.nd2 (series 1)	0.	0.	0.0270324483010917	NaN	0.
1.	31.	c:1/3 t:2/81 - r1002.nd2 (series 1)	0.	0.	2.36591388352029	NaN	0.
1.	31.	c:1/3 t:3/81 - r1002.nd2 (series 1)	0.	0.	4.77235344513878	NaN	0.
1.	31.	c:1/3 t:4/81 - r1002.nd2 (series 1)	0.	0.	7.15731653837673	NaN	0.
1.	31.	c:1/3 t:5/81 - r1002.nd2 (series 1)	0.	0.	11.7259356040209	NaN	0.
1.	31.	c:1/3 t:6/81 - r1002.nd2 (series 1)	0.	0.	14.1079631532877	NaN	0.
1.	31.	c:1/3 t:7/81 - r1002.nd2 (series 1)	0.	0.	16.5173324567321	NaN	0.
1.	31.	c:1/3 t:8/81 - r1002.nd2 (series 1)	0.	0.	21.021584916925	NaN	0.
1.	31.	c:1/3 t:9/81 - r1002.nd2 (series 1)	0.	0.	25.5872459126226	NaN	0.
1.	31.	c:1/3 t:10/81 - r1002.nd2 (series 1)	0.	0.	30.1003087590653	NaN	0.
1.	31.	c:1/3 t:11/81 - r1002.nd2 (series 1)	0.	0.	32.5197550228424	NaN	0.
1.	31.	c:1/3 t:12/81 - r1002.nd2 (series 1)	0.	0.	34.9276795922294	NaN	0.
1.	31.	c:1/3 t:13/81 - r1002.nd2 (series 1)	0.	0.	37.31173140743	NaN	0.
1.	31.	c:1/3 t:14/81 - r1002.nd2 (series 1)	0.	0.	39.6954951632078	NaN	0.
1.	31.	c:1/3 t:15/81 - r1002.nd2 (series 1)	0.	0.	44.2777260605841	NaN	0.
1.	31.	c:1/3 t:16/81 - r1002.nd2 (series 1)	0.	0.	46.6646823612172	NaN	0.
1.	31.	c:1/3 t:17/81 - r1002.nd2 (series 1)	0.	0.	49.0366616195738	NaN	0.
1.	31.	c:1/3 t:18/81 - r1002.nd2 (series 1)	0.	0.	51.4626465592552	NaN	0.
1.	31.	c:1/3 t:19/81 - r1002.nd2 (series 1)	0.	0.	53.876493753286	NaN	0.
1.	31.	c:1/3 t:20/81 - r1002.nd2 (series 1)	0.	0.	56.2814541092775	NaN	0.
1.	31.	c:1/3 t:21/81 - r1002.nd2 (series 1)	0.	0.	58.6688943770509	NaN	0.
1.	31.	c:1/3 t:22/81 - r1002.nd2 (series 1)	0.	0.	61.0714075931422	NaN	0.
1.	31.	c:1/3 t:23/81 - r1002.nd2 (series 1)	0.	0.	63.5038660199213	NaN	0.
1.	31.	c:1/3 t:24/81 - r1002.nd2 (series 1)	0.	0.	65.8790559121761	NaN	0.
1.	31.	c:1/3 t:25/81 - r1002.nd2 (series 1)	0.	0.	68.2675647985022	NaN	0.
1.	31.	c:1/3 t:26/81 - r1002.nd2 (series 1)	0.	0.	70.6777020328771	NaN	0.
1.	31.	c:1/3 t:27/81 - r1002.nd2 (series 1)	0.	0.	73.098172545867	NaN	0.
1.	31.	c:1/3 t:28/81 - r1002.nd2 (series 1)	0.	0.	75.4887674739044	NaN	0.
1.	31.	c:1/3 t:29/81 - r1002.nd2 (series 1)	0.	0.	80.0267751061134	NaN	0.
1.	31.	c:1/3 t:30/81 - r1002.nd2 (series 1)	0.	0.	82.4470903264042	NaN	0.
1.	31.	c:1/3 t:31/81 - r1002.nd2 (series 1)	0.	0.	84.8424006916619	NaN	0.
1.	31.	c:1/3 t:32/81 - r1002.nd2 (series 1)	0.	0.	87.2404994994588	NaN	0.
1.	31.	c:1/3 t:33/81 - r1002.nd2 (series 1)	1.	7442.172	89.6187065070141	7442.172	14.261
1.	31.	c:1/3 t:34/81 - r1002.nd2 (series 1)	1.	6942.302	92.0457177437208	6942.302	13.303
1.	31.	c:1/3 t:35/81 - r1002.nd2 (series 1)	1.	7131.694	94.446652435122	7131.694	13.666
1.	31.	c:1/3 t:36/81 - r1002.nd2 (series 1)	1.	7122.379	98.9737735371459	7122.379	13.648
1.	31.	c:1/3 t:37/81 - r1002.nd2 (series 1)	1.	7127.037	101.395816431378	7127.037	13.657
1.	31.	c:1/3 t:38/81 - r1002.nd2 (series 1)	1.	7156.532	103.813376998091	7156.532	13.714
1.	31.	c:1/3 t:39/81 - r1002.nd2 (series 1)	1.	7046.312	106.193493593897	7046.312	13.502
1.	31.	c:1/3 t:40/81 - r1002.nd2 (series 1)	1.	7290.038	108.586247602412	7290.038	13.97
1.	31.	c:1/3 t:41/81 - r1002.nd2 (series 1)	1.	7083.569	110.980802323633	7083.569	13.574
1.	31.	c:1/3 t:42/81 - r1002.nd2 (series 1)	1.	7175.161	113.410655928693	7175.161	13.749
1.	31.	c:1/3 t:43/81 - r1002.nd2 (series 1)	1.	7095.989	115.784655698655	7095.989	13.598
1.	31.	c:1/3 t:44/81 - r1002.nd2 (series 1)	1.	6867.787	118.194407602358	6867.787	13.16
1.	31.	c:1/3 t:45/81 - r1002.nd2 (series 1)	1.	6877.101	120.601389835165	6877.101	13.178
1.	31.	c:1/3 t:46/81 - r1002.nd2 (series 1)	1.	6742.043	150.569356876254	6742.043	12.919
1.	31.	c:1/3 t:47/81 - r1002.nd2 (series 1)	1.	6484.346	180.558593215018	6484.346	12.426
1.	31.	c:1/3 t:48/81 - r1002.nd2 (series 1)	1.	6416.041	210.577109906936	6416.041	12.295
1.	31.	c:1/3 t:49/81 - r1002.nd2 (series 1)	1.	6524.708	240.556255974564	6524.708	12.503
1.	31.	c:1/3 t:50/81 - r1002.nd2 (series 1)	1.	6487.451	270.553620776912	6487.451	12.432
1.	31.	c:1/3 t:51/81 - r1002.nd2 (series 1)	1.	6487.451	300.559314387487	6487.451	12.432
1.	31.	c:1/3 t:52/81 - r1002.nd2 (series 1)	1.	6468.822	330.551101280851	6468.822	12.396
1.	31.	c:1/3 t:53/81 - r1002.nd2 (series 1)	1.	6332.211	360.578897308841	6332.211	12.134
1.	31.	c:1/3 t:54/81 - r1002.nd2 (series 1)	1.	6194.048	390.547750030268	6194.048	11.869
1.	31.	c:1/3 t:55/81 - r1002.nd2 (series 1)	1.	6430.012	420.547718289123	6430.012	12.322
1.	31.	c:1/3 t:56/81 - r1002.nd2 (series 1)	1.	6274.772	450.551028924692	6274.772	12.024
1.	31.	c:1/3 t:57/81 - r1002.nd2 (series 1)	1.	6114.876	480.557197628537	6114.876	11.718
1.	31.	c:1/3 t:58/81 - r1002.nd2 (series 1)	1.	6142.819	510.590307397268	6142.819	11.771
1.	31.	c:1/3 t:59/81 - r1002.nd2 (series 1)	1.	5816.817	540.553348417408	5816.817	11.146
1.	31.	c:1/3 t:60/81 - r1002.nd2 (series 1)	1.	5827.684	570.551571254583	5827.684	11.167
1.	31.	c:1/3 t:61/81 - r1002.nd2 (series 1)	1.	5802.845	600.541726038741	5802.845	11.12
1.	31.	c:1/3 t:62/81 - r1002.nd2 (series 1)	1.	5787.321	630.548178365076	5787.321	11.09
1.	31.	c:1/3 t:63/81 - r1002.nd2 (series 1)	1.	5871.15	660.546504275646	5871.15	11.251
1.	31.	c:1/3 t:64/81 - r1002.nd2 (series 1)	1.	5810.607	690.560199726525	5810.607	11.135
1.	31.	c:1/3 t:65/81 - r1002.nd2 (series 1)	1.	5852.522	720.558376146542	5852.522	11.215
1.	31.	c:1/3 t:66/81 - r1002.nd2 (series 1)	1.	5947.218	750.566114159908	5947.218	11.396
1.	31.	c:1/3 t:67/81 - r1002.nd2 (series 1)	1.	6088.485	780.554878477126	6088.485	11.667
1.	31.	c:1/3 t:68/81 - r1002.nd2 (series 1)	1.	6169.21	810.552995510483	6169.21	11.822
1.	31.	c:1/3 t:69/81 - r1002.nd2 (series 1)	1.	6130.4	840.582569383902	6130.4	11.747
1.	31.	c:1/3 t:70/81 - r1002.nd2 (series 1)	1.	6068.304	870.580880277156	6068.304	11.628
1.	31.	c:1/3 t:71/81 - r1002.nd2 (series 1)	1.	6119.533	900.562141738524	6119.533	11.727
1.	31.	c:1/3 t:72/81 - r1002.nd2 (series 1)	1.	6176.972	930.546052732259	6176.972	11.837
1.	31.	c:1/3 t:73/81 - r1002.nd2 (series 1)	1.	6147.477	960.560262184908	6147.477	11.78
1.	31.	c:1/3 t:74/81 - r1002.nd2 (series 1)	1.	6127.295	990.550368845395	6127.295	11.741
1.	31.	c:1/3 t:75/81 - r1002.nd2 (series 1)	1.	6178.524	1020.55673311565	6178.524	11.84
1.	31.	c:1/3 t:76/81 - r1002.nd2 (series 1)	1.	6110.219	1050.5847963836	6110.219	11.709
1.	31.	c:1/3 t:77/81 - r1002.nd2 (series 1)	1.	6145.924	1080.55310779904	6145.924	11.777
1.	31.	c:1/3 t:78/81 - r1002.nd2 (series 1)	1.	6113.324	1110.55138080771	6113.324	11.715
1.	31.	c:1/3 t:79/81 - r1002.nd2 (series 1)	1.	6076.066	1140.54159429592	6076.066	11.643
1.	31.	c:1/3 t:80/81 - r1002.nd2 (series 1)	1.	6274.772	1170.57893724125	6274.772	12.024
1.	31.	c:1/3 t:81/81 - r1002.nd2 (series 1)	1.	6229.753	1200.56636706515	6229.753	11.938
1.	32.	c:1/3 t:1/81 - r1002.nd2 (series 1)	0.	0.	0.0270324483010917	NaN	0.
1.	32.	c:1/3 t:2/81 - r1002.nd2 (series 1)	0.	0.	2.36591388352029	NaN	0.
1.	32.	c:1/3 t:3/81 - r1002.nd2 (series 1)	0.	0.	4.77235344513878	NaN	0.
1.	32.	c:1/3 t:4/81 - r1002.nd2 (series 1)	0.	0.	7.15731653837673	NaN	0.
1.	32.	c:1/3 t:5/81 - r1002.nd2 (series 1)	0.	0.	11.7259356040209	NaN	0.
1.	32.	c:1/3 t:6/81 - r1002.nd2 (series 1)	0.	0.	14.1079631532877	NaN	0.
1.	32.	c:1/3 t:7/81 - r1002.nd2 (series 1)	0.	0.	16.5173324567321	NaN	0.
1.	32.	c:1/3 t:8/81 - r1002.nd2 (series 1)	0.	0.	21.021584916925	NaN	0.
1.	32.	c:1/3 t:9/81 - r1002.nd2 (series 1)	0.	0.	25.5872459126226	NaN	0.
1.	32.	c:1/3 t:10/81 - r1002.nd2 (series 1)	0.	0.	30.1003087590653	NaN	0.
1.	32.	c:1/3 t:11/81 - r1002.nd2 (series 1)	0.	0.	32.5197550228424	NaN	0.
1.	32.	c:1/3 t:12/81 - r1002.nd2 (series 1)	0.	0.	34.9276795922294	NaN	0.
1.	32.	c:1/3 t:13/81 - r1002.nd2 (series 1)	0.	0.	37.31173140743	NaN	0.
1.	32.	c:1/3 t:14/81 - r1002.nd2 (series 1)	0.	0.	39.6954951632078	NaN	0.
1.	32.	c:1/3 t:15/81 - r1002.nd2 (series 1)	0.	0.	44.2777260605841	NaN	0.
1.	32.	c:1/3 t:16/81 - r1002.nd2 (series 1)	0.	0.	46.6646823612172	NaN	0.
1.	32.	c:1/3 t:17/81 - r1002.nd2 (series 1)	0.	0.	49.0366616195738	NaN	0.
1.	32.	c:1/3 t:18/81 - r1002.nd2 (series 1)	0.	0.	51.4626465592552	NaN	0.
1.	32.	c:1/3 t:19/81 - r1002.nd2 (series 1)	0.	0.	53.876493753286	NaN	0.
1.	32.	c:1/3 t:20/81 - r1002.nd2 (series 1)	0.	0.	56.2814541092775	NaN	0.
1.	32.	c:1/3 t:21/81 - r1002.nd2 (series 1)	0.	0.	58.6688943770509	NaN	0.
1.	32.	c:1/3 t:22/81 - r1002.nd2 (series 1)	0.	0.	61.0714075931422	NaN	0.
1.	32.	c:1/3 t:23/81 - r1002.nd2 (series 1)	0.	0.	63.5038660199213	NaN	0.
1.	32.	c:1/3 t:24/81 - r1002.nd2 (series 1)	0.	0.	65.8790559121761	NaN	0.
1.	32.	c:1/3 t:25/81 - r1002.nd2 (series 1)	0.	0.	68.2675647985022	NaN	0.
1.	32.	c:1/3 t:26/81 - r1002.nd2 (series 1)	0.	0.	70.6777020328771	NaN	0.
1.	32.	c:1/3 t:27/81 - r1002.nd2 (series 1)	0.	0.	73.098172545867	NaN	0.
1.	32.	c:1/3 t:28/81 - r1002.nd2 (series 1)	1.	7830.271	75.4887674739044	7830.271	22.137
1.	32.	c:1/3 t:29/81 - r1002.nd2 (series 1)	0.	0.	80.0267751061134	NaN	0.
1.	32.	c:1/3 t:30/81 - r1002.nd2 (series 1)	0.	0.	82.4470903264042	NaN	0.
1.	32.	c:1/3 t:31/81 - r1002.nd2 (series 1)	0.	0.	84.8424006916619	NaN	0.
1.	32.	c:1/3 t:32/81 - r1002.nd2 (series 1)	1.	7946.7	87.2404994994588	7946.7	22.467
1.	32.	c:1/3 t:33/81 - r1002.nd2 (series 1)	0.	0.	89.6187065070141	NaN	0.
1.	32.	c:1/3 t:34/81 - r1002.nd2 (series 1)	1.	7775.937	92.0457177437208	7775.937	21.984
1.	32.	c:1/3 t:35/81 - r1002.nd2 (series 1)	1.	7917.205	94.446652435122	7917.205	22.383
1.	32.	c:1/3 t:36/81 - r1002.nd2 (series 1)	0.	0.	98.9737735371459	NaN	0.
1.	32.	c:1/3 t:37/81 - r1002.nd2 (series 1)	1.	7824.061	101.395816431378	7824.061	22.12
1.	32.	c:1/3 t:38/81 - r1002.nd2 (series 1)	1.	7976.195	103.813376998091	7976.195	22.55
1.	32.	c:1/3 t:39/81 - r1002.nd2 (series 1)	1.	7786.804	106.193493593897	7786.804	22.014
1.	32.	c:1/3 t:40/81 - r1002.nd2 (series 1)	0.	0.	108.586247602412	NaN	0.
1.	32.	c:1/3 t:41/81 - r1002.nd2 (series 1)	1.	7869.081	110.980802323633	7869.081	22.247
1.	32.	c:1/3 t:42/81 - r1002.nd2 (series 1)	1.	7780.594	113.410655928693	7780.594	21.997
1.	32.	c:1/3 t:43/81 - r1002.nd2 (series 1)	1.	7675.031	115.784655698655	7675.031	21.698
1.	32.	c:1/3 t:44/81 - r1002.nd2 (series 1)	1.	7692.107	118.194407602358	7692.107	21.747
1.	32.	c:1/3 t:45/81 - r1002.nd2 (series 1)	1.	7675.031	120.601389835165	7675.031	21.698
1.	32.	c:1/3 t:46/81 - r1002.nd2 (series 1)	1.	7457.696	150.569356876254	7457.696	21.084
1.	32.	c:1/3 t:47/81 - r1002.nd2 (series 1)	1.	7254.333	180.558593215018	7254.333	20.509
1.	32.	c:1/3 t:48/81 - r1002.nd2 (series 1)	1.	7193.79	210.577109906936	7193.79	20.338
1.	32.	c:1/3 t:49/81 - r1002.nd2 (series 1)	1.	7142.561	240.556255974564	7142.561	20.193
1.	32.	c:1/3 t:50/81 - r1002.nd2 (series 1)	1.	7033.893	270.553620776912	7033.893	19.886
1.	32.	c:1/3 t:51/81 - r1002.nd2 (series 1)	1.	6953.168	300.559314387487	6953.168	19.658
1.	32.	c:1/3 t:52/81 - r1002.nd2 (series 1)	1.	7241.914	330.551101280851	7241.914	20.474
1.	32.	c:1/3 t:53/81 - r1002.nd2 (series 1)	1.	7105.303	360.578897308841	7105.303	20.088
1.	32.	c:1/3 t:54/81 - r1002.nd2 (series 1)	1.	7063.388	390.547750030268	7063.388	19.969
1.	32.	c:1/3 t:55/81 - r1002.nd2 (series 1)	1.	7060.284	420.547718289123	7060.284	19.961
1.	32.	c:1/3 t:56/81 - r1002.nd2 (series 1)	1.	6894.178	450.551028924692	6894.178	19.491
1.	32.	c:1/3 t:57/81 - r1002.nd2 (series 1)	1.	6971.797	480.557197628537	6971.797	19.71
1.	32.	c:1/3 t:58/81 - r1002.nd2 (series 1)	1.	7023.026	510.590307397268	7023.026	19.855
1.	32.	c:1/3 t:59/81 - r1002.nd2 (series 1)	1.	6742.043	540.553348417408	6742.043	19.061
1.	32.	c:1/3 t:60/81 - r1002.nd2 (series 1)	1.	6846.053	570.551571254583	6846.053	19.355
1.	32.	c:1/3 t:61/81 - r1002.nd2 (series 1)	1.	6898.834	600.541726038741	6898.834	19.504
1.	32.	c:1/3 t:62/81 - r1002.nd2 (series 1)	1.	6898.834	630.548178365076	6898.834	19.504
1.	32.	c:1/3 t:63/81 - r1002.nd2 (series 1)	1.	6839.844	660.546504275646	6839.844	19.337
1.	32.	c:1/3 t:64/81 - r1002.nd2 (series 1)	1.	6852.263	690.560199726525	6852.263	19.372
1.	32.	c:1/3 t:65/81 - r1002.nd2 (series 1)	1.	6926.778	720.558376146542	6926.778	19.583
1.	32.	c:1/3 t:66/81 - r1002.nd2 (series 1)	1.	7057.179	750.566114159908	7057.179	19.952
1.	32.	c:1/3 t:67/81 - r1002.nd2 (series 1)	1.	7119.274	780.554878477126	7119.274	20.127
1.	32.	c:1/3 t:68/81 - r1002.nd2 (series 1)	1.	7182.923	810.552995510483	7182.923	20.307
1.	32.	c:1/3 t:69/81 - r1002.nd2 (series 1)	1.	7268.304	840.582569383902	7268.304	20.549
1.	32.	c:1/3 t:70/81 - r1002.nd2 (series 1)	1.	7144.113	870.580880277156	7144.113	20.197
1.	32.	c:1/3 t:71/81 - r1002.nd2 (series 1)	1.	7248.123	900.562141738524	7248.123	20.492
1.	32.	c:1/3 t:72/81 - r1002.nd2 (series 1)	1.	7282.276	930.546052732259	7282.276	20.588
1.	32.	c:1/3 t:73/81 - r1002.nd2 (series 1)	1.	7223.285	960.560262184908	7223.285	20.421
1.	32.	c:1/3 t:74/81 - r1002.nd2 (series 1)	1.	7223.285	990.550368845395	7223.285	20.421
1.	32.	c:1/3 t:75/81 - r1002.nd2 (series 1)	1.	7339.714	1020.55673311565	7339.714	20.75
1.	32.	c:1/3 t:76/81 - r1002.nd2 (series 1)	1.	7245.019	1050.5847963836	7245.019	20.483
1.	32.	c:1/3 t:77/81 - r1002.nd2 (series 1)	1.	7310.219	1080.55310779904	7310.219	20.667
1.	32.	c:1/3 t:78/81 - r1002.nd2 (series 1)	1.	7288.485	1110.55138080771	7288.485	20.606
1.	32.	c:1/3 t:79/81 - r1002.nd2 (series 1)	1.	7133.246	1140.54159429592	7133.246	20.167
1.	32.	c:1/3 t:80/81 - r1002.nd2 (series 1)	1.	7366.105	1170.57893724125	7366.105	20.825
1.	32.	c:1/3 t:81/81 - r1002.nd2 (series 1)	1.	7268.304	1200.56636706515	7268.304	20.549
1.	33.	c:1/3 t:1/81 - r1002.nd2 (series 1)	0.	0.	0.0270324483010917	NaN	0.
1.	33.	c:1/3 t:2/81 - r1002.nd2 (series 1)	0.	0.	2.36591388352029	NaN	0.
1.	33.	c:1/3 t:3/81 - r1002.nd2 (series 1)	0.	0.	4.77235344513878	NaN	0.
1.	33.	c:1/3 t:4/81 - r1002.nd2 (series 1)	0.	0.	7.15731653837673	NaN	0.
1.	33.	c:1/3 t:5/81 - r1002.nd2 (series 1)	0.	0.	11.7259356040209	NaN	0.
1.	33.	c:1/3 t:6/81 - r1002.nd2 (series 1)	0.	0.	14.1079631532877	NaN	0.
1.	33.	c:1/3 t:7/81 - r1002.nd2 (series 1)	0.	0.	16.5173324567321	NaN	0.
1.	33.	c:1/3 t:8/81 - r1002.nd2 (series 1)	0.	0.	21.021584916925	NaN	0.
1.	33.	c:1/3 t:9/81 - r1002.nd2 (series 1)	0.	0.	25.5872459126226	NaN	0.
1.	33.	c:1/3 t:10/81 - r1002.nd2 (series 1)	0.	0.	30.1003087590653	NaN	0.
1.	33.	c:1/3 t:11/81 - r1002.nd2 (series 1)	0.	0.	32.5197550228424	NaN	0.
1.	33.	c:1/3 t:12/81 - r1002.nd2 (series 1)	0.	0.	34.9276795922294	NaN	0.
1.	33.	c:1/3 t:13/81 - r1002.nd2 (series 1)	0.	0.	37.31173140743	NaN	0.
1.	33.	c:1/3 t:14/81 - r1002.nd2 (series 1)	0.	0.	39.6954951632078	NaN	0.
1.	33.	c:1/3 t:15/81 - r1002.nd2 (series 1)	0.	0.	44.2777260605841	NaN	0.
1.	33.	c:1/3 t:16/81 - r1002.nd2 (series 1)	0.	0.	46.6646823612172	NaN	0.
1.	33.	c:1/3 t:17/81 - r1002.nd2 (series 1)	0.	0.	49.0366616195738	NaN	0.
1.	33.	c:1/3 t:18/81 - r1002.nd2 (series 1)	0.	0.	51.4626465592552	NaN	0.
1.	33.	c:1/3 t:19/81 - r1002.nd2 (series 1)	0.	0.	53.876493753286	NaN	0.
1.	33.	c:1/3 t:20/81 - r1002.nd2 (series 1)	0.	0.	56.2814541092775	NaN	0.
1.	33.	c:1/3 t:21/81 - r1002.nd2 (series 1)	0.	0.	58.6688943770509	NaN	0.
1.	33.	c:1/3 t:22/81 - r1002.nd2 (series 1)	0.	0.	61.0714075931422	NaN	0.
1.	33.	c:1/3 t:23/81 - r1002.nd2 (series 1)	0.	0.	63.5038660199213	NaN	0.
1.	33.	c:1/3 t:24/81 - r1002.nd2 (series 1)	0.	0.	65.8790559121761	NaN	0.
1.	33.	c:1/3 t:25/81 - r1002.nd2 (series 1)	0.	0.	68.2675647985022	NaN	0.
1.	33.	c:1/3 t:26/81 - r1002.nd2 (series 1)	0.	0.	70.6777020328771	NaN	0.
1.	33.	c:1/3 t:27/81 - r1002.nd2 (series 1)	0.	0.	73.098172545867	NaN	0.
1.	33.	c:1/3 t:28/81 - r1002.nd2 (series 1)	0.	0.	75.4887674739044	NaN	0.
1.	33.	c:1/3 t:29/81 - r1002.nd2 (series 1)	0.	0.	80.0267751061134	NaN	0.
1.	33.	c:1/3 t:30/81 - r1002.nd2 (series 1)	0.	0.	82.4470903264042	NaN	0.
1.	33.	c:1/3 t:31/81 - r1002.nd2 (series 1)	1.	6889.521	84.8424006916619	6889.521	19.168
1.	33.	c:1/3 t:32/81 - r1002.nd2 (series 1)	1.	6582.146	87.2404994994588	6582.146	18.313
1.	33.	c:1/3 t:33/81 - r1002.nd2 (series 1)	1.	6815.005	89.6187065070141	6815.005	18.961
1.	33.	c:1/3 t:34/81 - r1002.nd2 (series 1)	1.	6341.525	92.0457177437208	6341.525	17.644
1.	33.	c:1/3 t:35/81 - r1002.nd2 (series 1)	1.	6461.06	94.446652435122	6461.06	17.976
1.	33.	c:1/3 t:36/81 - r1002.nd2 (series 1)	1.	6547.994	98.9737735371459	6547.994	18.218
1.	33.	c:1/3 t:37/81 - r1002.nd2 (series 1)	1.	6569.728	101.395816431378	6569.728	18.278
1.	33.	c:1/3 t:38/81 - r1002.nd2 (series 1)	1.	6524.708	103.813376998091	6524.708	18.153
1.	33.	c:1/3 t:39/81 - r1002.nd2 (series 1)	1.	6381.888	106.193493593897	6381.888	17.756
1.	33.	c:1/3 t:40/81 - r1002.nd2 (series 1)	1.	6614.747	108.586247602412	6614.747	18.404
1.	33.	c:1/3 t:41/81 - r1002.nd2 (series 1)	1.	6484.346	110.980802323633	6484.346	18.041
1.	33.	c:1/3 t:42/81 - r1002.nd2 (series 1)	1.	6428.459	113.410655928693	6428.459	17.885
1.	33.	c:1/3 t:43/81 - r1002.nd2 (series 1)	1.	6190.943	115.784655698655	6190.943	17.225
1.	33.	c:1/3 t:44/81 - r1002.nd2 (series 1)	1.	6208.02	118.194407602358	6208.02	17.272
1.	33.	c:1/3 t:45/81 - r1002.nd2 (series 1)	1.	6144.372	120.601389835165	6144.372	17.095
1.	33.	c:1/3 t:46/81 - r1002.nd2 (series 1)	1.	6043.466	150.569356876254	6043.466	16.814
1.	33.	c:1/3 t:47/81 - r1002.nd2 (series 1)	1.	5795.083	180.558593215018	5795.083	16.123
1.	33.	c:1/3 t:48/81 - r1002.nd2 (series 1)	1.	5660.025	210.577109906936	5660.025	15.747
1.	33.	c:1/3 t:49/81 - r1002.nd2 (series 1)	1.	5793.531	240.556255974564	5793.531	16.119
1.	33.	c:1/3 t:50/81 - r1002.nd2 (series 1)	1.	5714.359	270.553620776912	5714.359	15.899
1.	33.	c:1/3 t:51/81 - r1002.nd2 (series 1)	1.	5577.748	300.559314387487	5577.748	15.519
1.	33.	c:1/3 t:52/81 - r1002.nd2 (series 1)	1.	5813.712	330.551101280851	5813.712	16.175
1.	33.	c:1/3 t:53/81 - r1002.nd2 (series 1)	1.	5770.245	360.578897308841	5770.245	16.054
1.	33.	c:1/3 t:54/81 - r1002.nd2 (series 1)	1.	5608.796	390.547750030268	5608.796	15.605
1.	33.	c:1/3 t:55/81 - r1002.nd2 (series 1)	1.	5514.1	420.547718289123	5514.1	15.341
1.	33.	c:1/3 t:56/81 - r1002.nd2 (series 1)	1.	5475.29	450.551028924692	5475.29	15.233
1.	33.	c:1/3 t:57/81 - r1002.nd2 (series 1)	1.	5549.805	480.557197628537	5549.805	15.441
1.	33.	c:1/3 t:58/81 - r1002.nd2 (series 1)	1.	5776.455	510.590307397268	5776.455	16.071
1.	33.	c:1/3 t:59/81 - r1002.nd2 (series 1)	1.	5587.062	540.553348417408	5587.062	15.544
1.	33.	c:1/3 t:60/81 - r1002.nd2 (series 1)	1.	5673.997	570.551571254583	5673.997	15.786
1.	33.	c:1/3 t:61/81 - r1002.nd2 (series 1)	1.	5743.854	600.541726038741	5743.854	15.981
1.	33.	c:1/3 t:62/81 - r1002.nd2 (series 1)	1.	5850.969	630.548178365076	5850.969	16.279
1.	33.	c:1/3 t:63/81 - r1002.nd2 (series 1)	1.	5840.103	660.546504275646	5840.103	16.248
1.	33.	c:1/3 t:64/81 - r1002.nd2 (series 1)	1.	5874.255	690.560199726525	5874.255	16.343
1.	33.	c:1/3 t:65/81 - r1002.nd2 (series 1)	1.	5919.275	720.558376146542	5919.275	16.469
1.	33.	c:1/3 t:66/81 - r1002.nd2 (series 1)	1.	6021.732	750.566114159908	6021.732	16.754
1.	33.	c:1/3 t:67/81 - r1002.nd2 (series 1)	1.	5954.979	780.554878477126	5954.979	16.568
1.	33.	c:1/3 t:68/81 - r1002.nd2 (series 1)	1.	5936.351	810.552995510483	5936.351	16.516
1.	33.	c:1/3 t:69/81 - r1002.nd2 (series 1)	1.	5916.17	840.582569383902	5916.17	16.46
1.	33.	c:1/3 t:70/81 - r1002.nd2 (series 1)	1.	5871.15	870.580880277156	5871.15	16.335
1.	33.	c:1/3 t:71/81 - r1002.nd2 (series 1)	1.	5925.484	900.562141738524	5925.484	16.486
1.	33.	c:1/3 t:72/81 - r1002.nd2 (series 1)	1.	5962.742	930.546052732259	5962.742	16.59
1.	33.	c:1/3 t:73/81 - r1002.nd2 (series 1)	1.	5906.855	960.560262184908	5906.855	16.434
1.	33.	c:1/3 t:74/81 - r1002.nd2 (series 1)	1.	5927.037	990.550368845395	5927.037	16.49
1.	33.	c:1/3 t:75/81 - r1002.nd2 (series 1)	1.	6006.208	1020.55673311565	6006.208	16.711
1.	33.	c:1/3 t:76/81 - r1002.nd2 (series 1)	1.	5948.77	1050.5847963836	5948.77	16.551
1.	33.	c:1/3 t:77/81 - r1002.nd2 (series 1)	1.	6058.99	1080.55310779904	6058.99	16.857
1.	33.	c:1/3 t:78/81 - r1002.nd2 (series 1)	1.	6052.78	1110.55138080771	6052.78	16.84
1.	33.	c:1/3 t:79/81 - r1002.nd2 (series 1)	1.	6058.99	1140.54159429592	6058.99	16.857
1.	33.	c:1/3 t:80/81 - r1002.nd2 (series 1)	1.	6090.038	1170.57893724125	6090.038	16.944
1.	33.	c:1/3 t:81/81 - r1002.nd2 (series 1)	1.	6049.676	1200.56636706515	6049.676	16.832
1.	34.	c:1/3 t:1/81 - r1002.nd2 (series 1)	0.	0.	0.0270324483010917	NaN	0.
1.	34.	c:1/3 t:2/81 - r1002.nd2 (series 1)	0.	0.	2.36591388352029	NaN	0.
1.	34.	c:1/3 t:3/81 - r1002.nd2 (series 1)	0.	0.	4.77235344513878	NaN	0.
1.	34.	c:1/3 t:4/81 - r1002.nd2 (series 1)	0.	0.	7.15731653837673	NaN	0.
1.	34.	c:1/3 t:5/81 - r1002.nd2 (series 1)	0.	0.	11.7259356040209	NaN	0.
1.	34.	c:1/3 t:6/81 - r1002.nd2 (series 1)	0.	0.	14.1079631532877	NaN	0.
1.	34.	c:1/3 t:7/81 - r1002.nd2 (series 1)	0.	0.	16.5173324567321	NaN	0.
1.	34.	c:1/3 t:8/81 - r1002.nd2 (series 1)	0.	0.	21.021584916925	NaN	0.
1.	34.	c:1/3 t:9/81 - r1002.nd2 (series 1)	0.	0.	25.5872459126226	NaN	0.
1.	34.	c:1/3 t:10/81 - r1002.nd2 (series 1)	0.	0.	30.1003087590653	NaN	0.
1.	34.	c:1/3 t:11/81 - r1002.nd2 (series 1)	0.	0.	32.5197550228424	NaN	0.
1.	34.	c:1/3 t:12/81 - r1002.nd2 (series 1)	0.	0.	34.9276795922294	NaN	0.
1.	34.	c:1/3 t:13/81 - r1002.nd2 (series 1)	0.	0.	37.31173140743	NaN	0.
1.	34.	c:1/3 t:14/81 - r1002.nd2 (series 1)	0.	0.	39.6954951632078	NaN	0.
1.	34.	c:1/3 t:15/81 - r1002.nd2 (series 1)	0.	0.	44.2777260605841	NaN	0.
1.	34.	c:1/3 t:16/81 - r1002.nd2 (series 1)	0.	0.	46.6646823612172	NaN	0.
1.	34.	c:1/3 t:17/81 - r1002.nd2 (series 1)	1.	4523.673	49.0366616195738	4523.673	14.365
1.	34.	c:1/3 t:18/81 - r1002.nd2 (series 1)	0.	0.	51.4626465592552	NaN	0.
1.	34.	c:1/3 t:19/81 - r1002.nd2 (series 1)	1.	7187.58	53.876493753286	7187.58	22.824
1.	34.	c:1/3 t:20/81 - r1002.nd2 (series 1)	1.	6815.005	56.2814541092775	6815.005	21.641
1.	34.	c:1/3 t:21/81 - r1002.nd2 (series 1)	0.	0.	58.6688943770509	NaN	0.
1.	34.	c:1/3 t:22/81 - r1002.nd2 (series 1)	0.	0.	61.0714075931422	NaN	0.
1.	34.	c:1/3 t:23/81 - r1002.nd2 (series 1)	0.	0.	63.5038660199213	NaN	0.
1.	34.	c:1/3 t:24/81 - r1002.nd2 (series 1)	0.	0.	65.8790559121761	NaN	0.
1.	34.	c:1/3 t:25/81 - r1002.nd2 (series 1)	0.	0.	68.2675647985022	NaN	0.
1.	34.	c:1/3 t:26/81 - r1002.nd2 (series 1)	0.	0.	70.6777020328771	NaN	0.
1.	34.	c:1/3 t:27/81 - r1002.nd2 (series 1)	0.	0.	73.098172545867	NaN	0.
1.	34.	c:1/3 t:28/81 - r1002.nd2 (series 1)	0.	0.	75.4887674739044	NaN	0.
1.	34.	c:1/3 t:29/81 - r1002.nd2 (series 1)	0.	0.	80.0267751061134	NaN	0.
1.	34.	c:1/3 t:30/81 - r1002.nd2 (series 1)	1.	7083.569	82.4470903264042	7083.569	22.493
1.	34.	c:1/3 t:31/81 - r1002.nd2 (series 1)	1.	7136.351	84.8424006916619	7136.351	22.661
1.	34.	c:1/3 t:32/81 - r1002.nd2 (series 1)	1.	7203.104	87.2404994994588	7203.104	22.873
1.	34.	c:1/3 t:33/81 - r1002.nd2 (series 1)	1.	7322.638	89.6187065070141	7322.638	23.252
1.	34.	c:1/3 t:34/81 - r1002.nd2 (series 1)	1.	7151.875	92.0457177437208	7151.875	22.71
1.	34.	c:1/3 t:35/81 - r1002.nd2 (series 1)	1.	7251.228	94.446652435122	7251.228	23.026
1.	34.	c:1/3 t:36/81 - r1002.nd2 (series 1)	1.	7375.419	98.9737735371459	7375.419	23.42
1.	34.	c:1/3 t:37/81 - r1002.nd2 (series 1)	1.	7299.352	101.395816431378	7299.352	23.179
1.	34.	c:1/3 t:38/81 - r1002.nd2 (series 1)	1.	7232.599	103.813376998091	7232.599	22.967
1.	34.	c:1/3 t:39/81 - r1002.nd2 (series 1)	1.	7226.39	106.193493593897	7226.39	22.947
1.	34.	c:1/3 t:40/81 - r1002.nd2 (series 1)	1.	7380.077	108.586247602412	7380.077	23.435
1.	34.	c:1/3 t:41/81 - r1002.nd2 (series 1)	1.	7328.848	110.980802323633	7328.848	23.272
1.	34.	c:1/3 t:42/81 - r1002.nd2 (series 1)	1.	7269.856	113.410655928693	7269.856	23.085
1.	34.	c:1/3 t:43/81 - r1002.nd2 (series 1)	1.	7119.274	115.784655698655	7119.274	22.607
1.	34.	c:1/3 t:44/81 - r1002.nd2 (series 1)	1.	7266.752	118.194407602358	7266.752	23.075
1.	34.	c:1/3 t:45/81 - r1002.nd2 (series 1)	1.	7245.019	120.601389835165	7245.019	23.006
1.	34.	c:1/3 t:46/81 - r1002.nd2 (series 1)	1.	7277.619	150.569356876254	7277.619	23.11
1.	34.	c:1/3 t:47/81 - r1002.nd2 (series 1)	1.	7105.303	180.558593215018	7105.303	22.562
1.	34.	c:1/3 t:48/81 - r1002.nd2 (series 1)	1.	7058.731	210.577109906936	7058.731	22.414
1.	34.	c:1/3 t:49/81 - r1002.nd2 (series 1)	1.	7058.731	240.556255974564	7058.731	22.414
1.	34.	c:1/3 t:50/81 - r1002.nd2 (series 1)	1.	6984.216	270.553620776912	6984.216	22.178
1.	34.	c:1/3 t:51/81 - r1002.nd2 (series 1)	1.	6970.245	300.559314387487	6970.245	22.133
1.	34.	c:1/3 t:52/81 - r1002.nd2 (series 1)	1.	7097.541	330.551101280851	7097.541	22.538
1.	34.	c:1/3 t:53/81 - r1002.nd2 (series 1)	1.	6810.348	360.578897308841	6810.348	21.626
1.	34.	c:1/3 t:54/81 - r1002.nd2 (series 1)	1.	6863.13	390.547750030268	6863.13	21.793
1.	34.	c:1/3 t:55/81 - r1002.nd2 (series 1)	1.	6737.386	420.547718289123	6737.386	21.394
1.	34.	c:1/3 t:56/81 - r1002.nd2 (series 1)	1.	6801.034	450.551028924692	6801.034	21.596
1.	34.	c:1/3 t:57/81 - r1002.nd2 (series 1)	1.	6805.691	480.557197628537	6805.691	21.611
1.	34.	c:1/3 t:58/81 - r1002.nd2 (series 1)	1.	6900.387	510.590307397268	6900.387	21.912
1.	34.	c:1/3 t:59/81 - r1002.nd2 (series 1)	1.	6912.806	540.553348417408	6912.806	21.951
1.	34.	c:1/3 t:60/81 - r1002.nd2 (series 1)	1.	6905.044	570.551571254583	6905.044	21.926
1.	34.	c:1/3 t:61/81 - r1002.nd2 (series 1)	1.	6999.74	600.541726038741	6999.74	22.227
1.	34.	c:1/3 t:62/81 - r1002.nd2 (series 1)	1.	6908.149	630.548178365076	6908.149	21.936
1.	34.	c:1/3 t:63/81 - r1002.nd2 (series 1)	1.	6864.682	660.546504275646	6864.682	21.798
1.	34.	c:1/3 t:64/81 - r1002.nd2 (series 1)	1.	6822.768	690.560199726525	6822.768	21.665
1.	34.	c:1/3 t:65/81 - r1002.nd2 (series 1)	1.	6703.233	720.558376146542	6703.233	21.286
1.	34.	c:1/3 t:66/81 - r1002.nd2 (series 1)	1.	6704.786	750.566114159908	6704.786	21.291
1.	34.	c:1/3 t:67/81 - r1002.nd2 (series 1)	1.	6731.176	780.554878477126	6731.176	21.374
1.	34.	c:1/3 t:68/81 - r1002.nd2 (series 1)	1.	6827.425	810.552995510483	6827.425	21.68
1.	34.	c:1/3 t:69/81 - r1002.nd2 (series 1)	1.	6721.862	840.582569383902	6721.862	21.345
1.	34.	c:1/3 t:70/81 - r1002.nd2 (series 1)	1.	6586.804	870.580880277156	6586.804	20.916
1.	34.	c:1/3 t:71/81 - r1002.nd2 (series 1)	1.	6585.251	900.562141738524	6585.251	20.911
1.	34.	c:1/3 t:72/81 - r1002.nd2 (series 1)	1.	6648.899	930.546052732259	6648.899	21.113
1.	34.	c:1/3 t:73/81 - r1002.nd2 (series 1)	1.	6594.565	960.560262184908	6594.565	20.941
1.	34.	c:1/3 t:74/81 - r1002.nd2 (series 1)	1.	6468.822	990.550368845395	6468.822	20.541
1.	34.	c:1/3 t:75/81 - r1002.nd2 (series 1)	1.	6537.127	1020.55673311565	6537.127	20.758
1.	34.	c:1/3 t:76/81 - r1002.nd2 (series 1)	1.	6402.069	1050.5847963836	6402.069	20.329
1.	34.	c:1/3 t:77/81 - r1002.nd2 (series 1)	1.	6465.717	1080.55310779904	6465.717	20.531
1.	34.	c:1/3 t:78/81 - r1002.nd2 (series 1)	1.	6459.507	1110.55138080771	6459.507	20.512
1.	34.	c:1/3 t:79/81 - r1002.nd2 (series 1)	1.	6293.401	1140.54159429592	6293.401	19.984
1.	34.	c:1/3 t:80/81 - r1002.nd2 (series 1)	1.	6451.746	1170.57893724125	6451.746	20.487
1.	34.	c:1/3 t:81/81 - r1002.nd2 (series 1)	1.	6451.746	1200.56636706515	6451.746	20.487
1.	35.	c:1/3 t:1/81 - r1002.nd2 (series 1)	0.	0.	0.0270324483010917	NaN	0.
1.	35.	c:1/3 t:2/81 - r1002.nd2 (series 1)	0.	0.	2.36591388352029	NaN	0.
1.	35.	c:1/3 t:3/81 - r1002.nd2 (series 1)	0.	0.	4.77235344513878	NaN	0.
1.	35.	c:1/3 t:4/81 - r1002.nd2 (series 1)	0.	0.	7.15731653837673	NaN	0.
1.	35.	c:1/3 t:5/81 - r1002.nd2 (series 1)	0.	0.	11.7259356040209	NaN	0.
1.	35.	c:1/3 t:6/81 - r1002.nd2 (series 1)	0.	0.	14.1079631532877	NaN	0.
1.	35.	c:1/3 t:7/81 - r1002.nd2 (series 1)	0.	0.	16.5173324567321	NaN	0.
1.	35.	c:1/3 t:8/81 - r1002.nd2 (series 1)	0.	0.	21.021584916925	NaN	0.
1.	35.	c:1/3 t:9/81 - r1002.nd2 (series 1)	0.	0.	25.5872459126226	NaN	0.
1.	35.	c:1/3 t:10/81 - r1002.nd2 (series 1)	0.	0.	30.1003087590653	NaN	0.
1.	35.	c:1/3 t:11/81 - r1002.nd2 (series 1)	0.	0.	32.5197550228424	NaN	0.
1.	35.	c:1/3 t:12/81 - r1002.nd2 (series 1)	0.	0.	34.9276795922294	NaN	0.
1.	35.	c:1/3 t:13/81 - r1002.nd2 (series 1)	0.	0.	37.31173140743	NaN	0.
1.	35.	c:1/3 t:14/81 - r1002.nd2 (series 1)	0.	0.	39.6954951632078	NaN	0.
1.	35.	c:1/3 t:15/81 - r1002.nd2 (series 1)	0.	0.	44.2777260605841	NaN	0.
1.	35.	c:1/3 t:16/81 - r1002.nd2 (series 1)	0.	0.	46.6646823612172	NaN	0.
1.	35.	c:1/3 t:17/81 - r1002.nd2 (series 1)	0.	0.	49.0366616195738	NaN	0.
1.	35.	c:1/3 t:18/81 - r1002.nd2 (series 1)	0.	0.	51.4626465592552	NaN	0.
1.	35.	c:1/3 t:19/81 - r1002.nd2 (series 1)	0.	0.	53.876493753286	NaN	0.
1.	35.	c:1/3 t:20/81 - r1002.nd2 (series 1)	0.	0.	56.2814541092775	NaN	0.
1.	35.	c:1/3 t:21/81 - r1002.nd2 (series 1)	0.	0.	58.6688943770509	NaN	0.
1.	35.	c:1/3 t:22/81 - r1002.nd2 (series 1)	0.	0.	61.0714075931422	NaN	0.
1.	35.	c:1/3 t:23/81 - r1002.nd2 (series 1)	0.	0.	63.5038660199213	NaN	0.
1.	35.	c:1/3 t:24/81 - r1002.nd2 (series 1)	1.	5821.474	65.8790559121761	5821.474	12.751
1.	35.	c:1/3 t:25/81 - r1002.nd2 (series 1)	1.	5882.017	68.2675647985022	5882.017	12.883
1.	35.	c:1/3 t:26/81 - r1002.nd2 (series 1)	1.	5864.941	70.6777020328771	5864.941	12.846
1.	35.	c:1/3 t:27/81 - r1002.nd2 (series 1)	1.	5874.255	73.098172545867	5874.255	12.866
1.	35.	c:1/3 t:28/81 - r1002.nd2 (series 1)	1.	5630.53	75.4887674739044	5630.53	12.333
1.	35.	c:1/3 t:29/81 - r1002.nd2 (series 1)	1.	5636.739	80.0267751061134	5636.739	12.346
1.	35.	c:1/3 t:30/81 - r1002.nd2 (series 1)	1.	5627.425	82.4470903264042	5627.425	12.326
1.	35.	c:1/3 t:31/81 - r1002.nd2 (series 1)	1.	5594.825	84.8424006916619	5594.825	12.254
1.	35.	c:1/3 t:32/81 - r1002.nd2 (series 1)	1.	5548.253	87.2404994994588	5548.253	12.152
1.	35.	c:1/3 t:33/81 - r1002.nd2 (series 1)	1.	5605.691	89.6187065070141	5605.691	12.278
1.	35.	c:1/3 t:34/81 - r1002.nd2 (series 1)	1.	5425.614	92.0457177437208	5425.614	11.884
1.	35.	c:1/3 t:35/81 - r1002.nd2 (series 1)	1.	5697.283	94.446652435122	5697.283	12.479
1.	35.	c:1/3 t:36/81 - r1002.nd2 (series 1)	1.	5709.702	98.9737735371459	5709.702	12.506
1.	35.	c:1/3 t:37/81 - r1002.nd2 (series 1)	1.	5692.625	101.395816431378	5692.625	12.469
1.	35.	c:1/3 t:38/81 - r1002.nd2 (series 1)	1.	5687.968	103.813376998091	5687.968	12.458
1.	35.	c:1/3 t:39/81 - r1002.nd2 (series 1)	1.	5616.558	106.193493593897	5616.558	12.302
1.	35.	c:1/3 t:40/81 - r1002.nd2 (series 1)	1.	5840.103	108.586247602412	5840.103	12.792
1.	35.	c:1/3 t:41/81 - r1002.nd2 (series 1)	1.	5736.092	110.980802323633	5736.092	12.564
1.	35.	c:1/3 t:42/81 - r1002.nd2 (series 1)	1.	5593.272	113.410655928693	5593.272	12.251
1.	35.	c:1/3 t:43/81 - r1002.nd2 (series 1)	1.	5599.482	115.784655698655	5599.482	12.265
1.	35.	c:1/3 t:44/81 - r1002.nd2 (series 1)	1.	5532.729	118.194407602358	5532.729	12.118
1.	35.	c:1/3 t:45/81 - r1002.nd2 (series 1)	1.	5484.604	120.601389835165	5484.604	12.013
1.	35.	c:1/3 t:46/81 - r1002.nd2 (series 1)	1.	5389.909	150.569356876254	5389.909	11.806
1.	35.	c:1/3 t:47/81 - r1002.nd2 (series 1)	1.	5174.126	180.558593215018	5174.126	11.333
1.	35.	c:1/3 t:48/81 - r1002.nd2 (series 1)	1.	5020.439	210.577109906936	5020.439	10.996
1.	35.	c:1/3 t:49/81 - r1002.nd2 (series 1)	1.	5160.154	240.556255974564	5160.154	11.302
1.	35.	c:1/3 t:50/81 - r1002.nd2 (series 1)	1.	4975.42	270.553620776912	4975.42	10.898
1.	35.	c:1/3 t:51/81 - r1002.nd2 (series 1)	1.	5894.437	300.559314387487	5894.437	12.911
1.	35.	c:1/3 t:52/81 - r1002.nd2 (series 1)	1.	5171.021	330.551101280851	5171.021	11.326
1.	35.	c:1/3 t:53/81 - r1002.nd2 (series 1)	1.	5029.753	360.578897308841	5029.753	11.017
1.	35.	c:1/3 t:54/81 - r1002.nd2 (series 1)	1.	4986.287	390.547750030268	4986.287	10.921
1.	35.	c:1/3 t:55/81 - r1002.nd2 (series 1)	1.	5029.753	420.547718289123	5029.753	11.017
1.	35.	c:1/3 t:56/81 - r1002.nd2 (series 1)	1.	5060.801	450.551028924692	5060.801	11.085
1.	35.	c:1/3 t:57/81 - r1002.nd2 (series 1)	1.	5124.449	480.557197628537	5124.449	11.224
1.	35.	c:1/3 t:58/81 - r1002.nd2 (series 1)	1.	5192.755	510.590307397268	5192.755	11.374
1.	35.	c:1/3 t:59/81 - r1002.nd2 (series 1)	1.	5122.897	540.553348417408	5122.897	11.221
1.	35.	c:1/3 t:60/81 - r1002.nd2 (series 1)	1.	5108.925	570.551571254583	5108.925	11.19
1.	35.	c:1/3 t:61/81 - r1002.nd2 (series 1)	1.	5004.915	600.541726038741	5004.915	10.962
1.	35.	c:1/3 t:62/81 - r1002.nd2 (series 1)	1.	5042.173	630.548178365076	5042.173	11.044
1.	35.	c:1/3 t:63/81 - r1002.nd2 (series 1)	1.	5060.801	660.546504275646	5060.801	11.085
1.	35.	c:1/3 t:64/81 - r1002.nd2 (series 1)	1.	5135.316	690.560199726525	5135.316	11.248
1.	35.	c:1/3 t:65/81 - r1002.nd2 (series 1)	1.	5171.021	720.558376146542	5171.021	11.326
1.	35.	c:1/3 t:66/81 - r1002.nd2 (series 1)	1.	5251.746	750.566114159908	5251.746	11.503
1.	35.	c:1/3 t:67/81 - r1002.nd2 (series 1)	1.	5458.214	780.554878477126	5458.214	11.955
1.	35.	c:1/3 t:68/81 - r1002.nd2 (series 1)	1.	6279.43	810.552995510483	6279.43	13.754
1.	35.	c:1/3 t:69/81 - r1002.nd2 (series 1)	1.	5234.669	840.582569383902	5234.669	11.465
1.	35.	c:1/3 t:70/81 - r1002.nd2 (series 1)	1.	5343.337	870.580880277156	5343.337	11.704
1.	35.	c:1/3 t:71/81 - r1002.nd2 (series 1)	1.	5548.253	900.562141738524	5548.253	12.152
1.	35.	c:1/3 t:72/81 - r1002.nd2 (series 1)	1.	5453.557	930.546052732259	5453.557	11.945
1.	35.	c:1/3 t:73/81 - r1002.nd2 (series 1)	1.	5475.29	960.560262184908	5475.29	11.993
1.	35.	c:1/3 t:74/81 - r1002.nd2 (series 1)	1.	5836.998	990.550368845395	5836.998	12.785
1.	35.	c:1/3 t:75/81 - r1002.nd2 (series 1)	1.	5655.368	1020.55673311565	5655.368	12.387
1.	35.	c:1/3 t:76/81 - r1002.nd2 (series 1)	1.	5386.804	1050.5847963836	5386.804	11.799
1.	35.	c:1/3 t:77/81 - r1002.nd2 (series 1)	1.	5346.442	1080.55310779904	5346.442	11.71
1.	35.	c:1/3 t:78/81 - r1002.nd2 (series 1)	1.	5335.575	1110.55138080771	5335.575	11.687
1.	35.	c:1/3 t:79/81 - r1002.nd2 (series 1)	1.	5326.261	1140.54159429592	5326.261	11.666
1.	35.	c:1/3 t:80/81 - r1002.nd2 (series 1)	1.	5338.68	1170.57893724125	5338.68	11.693
1.	35.	c:1/3 t:81/81 - r1002.nd2 (series 1)	1.	5357.309	1200.56636706515	5357.309	11.734
1.	36.	c:1/3 t:1/81 - r1002.nd2 (series 1)	0.	0.	0.0270324483010917	NaN	0.
1.	36.	c:1/3 t:2/81 - r1002.nd2 (series 1)	0.	0.	2.36591388352029	NaN	0.
1.	36.	c:1/3 t:3/81 - r1002.nd2 (series 1)	0.	0.	4.77235344513878	NaN	0.
1.	36.	c:1/3 t:4/81 - r1002.nd2 (series 1)	0.	0.	7.15731653837673	NaN	0.
1.	36.	c:1/3 t:5/81 - r1002.nd2 (series 1)	0.	0.	11.7259356040209	NaN	0.
1.	36.	c:1/3 t:6/81 - r1002.nd2 (series 1)	0.	0.	14.1079631532877	NaN	0.
1.	36.	c:1/3 t:7/81 - r1002.nd2 (series 1)	0.	0.	16.5173324567321	NaN	0.
1.	36.	c:1/3 t:8/81 - r1002.nd2 (series 1)	0.	0.	21.021584916925	NaN	0.
1.	36.	c:1/3 t:9/81 - r1002.nd2 (series 1)	0.	0.	25.5872459126226	NaN	0.
1.	36.	c:1/3 t:10/81 - r1002.nd2 (series 1)	0.	0.	30.1003087590653	NaN	0.
1.	36.	c:1/3 t:11/81 - r1002.nd2 (series 1)	0.	0.	32.5197550228424	NaN	0.
1.	36.	c:1/3 t:12/81 - r1002.nd2 (series 1)	0.	0.	34.9276795922294	NaN	0.
1.	36.	c:1/3 t:13/81 - r1002.nd2 (series 1)	0.	0.	37.31173140743	NaN	0.
1.	36.	c:1/3 t:14/81 - r1002.nd2 (series 1)	0.	0.	39.6954951632078	NaN	0.
1.	36.	c:1/3 t:15/81 - r1002.nd2 (series 1)	0.	0.	44.2777260605841	NaN	0.
1.	36.	c:1/3 t:16/81 - r1002.nd2 (series 1)	0.	0.	46.6646823612172	NaN	0.
1.	36.	c:1/3 t:17/81 - r1002.nd2 (series 1)	0.	0.	49.0366616195738	NaN	0.
1.	36.	c:1/3 t:18/81 - r1002.nd2 (series 1)	0.	0.	51.4626465592552	NaN	0.
1.	36.	c:1/3 t:19/81 - r1002.nd2 (series 1)	0.	0.	53.876493753286	NaN	0.
1.	36.	c:1/3 t:20/81 - r1002.nd2 (series 1)	0.	0.	56.2814541092775	NaN	0.
1.	36.	c:1/3 t:21/81 - r1002.nd2 (series 1)	0.	0.	58.6688943770509	NaN	0.
1.	36.	c:1/3 t:22/81 - r1002.nd2 (series 1)	0.	0.	61.0714075931422	NaN	0.
1.	36.	c:1/3 t:23/81 - r1002.nd2 (series 1)	0.	0.	63.5038660199213	NaN	0.
1.	36.	c:1/3 t:24/81 - r1002.nd2 (series 1)	0.	0.	65.8790559121761	NaN	0.
1.	36.	c:1/3 t:25/81 - r1002.nd2 (series 1)	0.	0.	68.2675647985022	NaN	0.
1.	36.	c:1/3 t:26/81 - r1002.nd2 (series 1)	0.	0.	70.6777020328771	NaN	0.
1.	36.	c:1/3 t:27/81 - r1002.nd2 (series 1)	1.	6870.892	73.098172545867	6870.892	13.398
1.	36.	c:1/3 t:28/81 - r1002.nd2 (series 1)	1.	6669.081	75.4887674739044	6669.081	13.005
1.	36.	c:1/3 t:29/81 - r1002.nd2 (series 1)	1.	6828.977	80.0267751061134	6828.977	13.317
1.	36.	c:1/3 t:30/81 - r1002.nd2 (series 1)	1.	6774.643	82.4470903264042	6774.643	13.211
1.	36.	c:1/3 t:31/81 - r1002.nd2 (series 1)	1.	6763.776	84.8424006916619	6763.776	13.189
1.	36.	c:1/3 t:32/81 - r1002.nd2 (series 1)	1.	6468.822	87.2404994994588	6468.822	12.614
1.	36.	c:1/3 t:33/81 - r1002.nd2 (series 1)	1.	6734.281	89.6187065070141	6734.281	13.132
1.	36.	c:1/3 t:34/81 - r1002.nd2 (series 1)	1.	6344.63	92.0457177437208	6344.63	12.372
1.	36.	c:1/3 t:35/81 - r1002.nd2 (series 1)	1.	6552.651	94.446652435122	6552.651	12.778
1.	36.	c:1/3 t:36/81 - r1002.nd2 (series 1)	1.	6277.877	98.9737735371459	6277.877	12.242
1.	36.	c:1/3 t:37/81 - r1002.nd2 (series 1)	1.	6237.515	101.395816431378	6237.515	12.163
1.	36.	c:1/3 t:38/81 - r1002.nd2 (series 1)	1.	6234.411	103.813376998091	6234.411	12.157
1.	36.	c:1/3 t:39/81 - r1002.nd2 (series 1)	1.	6294.954	106.193493593897	6294.954	12.275
1.	36.	c:1/3 t:40/81 - r1002.nd2 (series 1)	1.	6586.804	108.586247602412	6586.804	12.844
1.	36.	c:1/3 t:41/81 - r1002.nd2 (series 1)	1.	6430.012	110.980802323633	6430.012	12.539
1.	36.	c:1/3 t:42/81 - r1002.nd2 (series 1)	1.	6111.771	113.410655928693	6111.771	11.918
1.	36.	c:1/3 t:43/81 - r1002.nd2 (series 1)	1.	6127.295	115.784655698655	6127.295	11.948
1.	36.	c:1/3 t:44/81 - r1002.nd2 (series 1)	1.	6094.695	118.194407602358	6094.695	11.885
1.	36.	c:1/3 t:45/81 - r1002.nd2 (series 1)	1.	5903.751	120.601389835165	5903.751	11.512
1.	36.	c:1/3 t:46/81 - r1002.nd2 (series 1)	1.	5802.845	150.569356876254	5802.845	11.316
1.	36.	c:1/3 t:47/81 - r1002.nd2 (series 1)	1.	5729.883	180.558593215018	5729.883	11.173
1.	36.	c:1/3 t:48/81 - r1002.nd2 (series 1)	1.	5329.365	210.577109906936	5329.365	10.392
1.	36.	c:1/3 t:49/81 - r1002.nd2 (series 1)	1.	5155.497	240.556255974564	5155.497	10.053
1.	36.	c:1/3 t:50/81 - r1002.nd2 (series 1)	1.	4820.18	270.553620776912	4820.18	9.399
1.	36.	c:1/3 t:51/81 - r1002.nd2 (series 1)	1.	4733.247	300.559314387487	4733.247	9.23
1.	36.	c:1/3 t:52/81 - r1002.nd2 (series 1)	1.	4786.028	330.551101280851	4786.028	9.333
1.	36.	c:1/3 t:53/81 - r1002.nd2 (series 1)	1.	4829.495	360.578897308841	4829.495	9.418
1.	36.	c:1/3 t:54/81 - r1002.nd2 (series 1)	1.	4883.829	390.547750030268	4883.829	9.524
1.	36.	c:1/3 t:55/81 - r1002.nd2 (series 1)	1.	4899.353	420.547718289123	4899.353	9.554
1.	36.	c:1/3 t:56/81 - r1002.nd2 (series 1)	1.	5021.992	450.551028924692	5021.992	9.793
1.	36.	c:1/3 t:57/81 - r1002.nd2 (series 1)	1.	5259.508	480.557197628537	5259.508	10.256
1.	36.	c:1/3 t:58/81 - r1002.nd2 (series 1)	1.	5601.034	510.590307397268	5601.034	10.922
1.	36.	c:1/3 t:59/81 - r1002.nd2 (series 1)	1.	5302.975	540.553348417408	5302.975	10.341
1.	36.	c:1/3 t:60/81 - r1002.nd2 (series 1)	1.	5566.881	570.551571254583	5566.881	10.855
1.	36.	c:1/3 t:61/81 - r1002.nd2 (series 1)	1.	5405.433	600.541726038741	5405.433	10.541
1.	36.	c:1/3 t:62/81 - r1002.nd2 (series 1)	1.	5484.604	630.548178365076	5484.604	10.695
1.	36.	c:1/3 t:63/81 - r1002.nd2 (series 1)	1.	5450.452	660.546504275646	5450.452	10.628
1.	36.	c:1/3 t:64/81 - r1002.nd2 (series 1)	1.	5445.795	690.560199726525	5445.795	10.619
1.	36.	c:1/3 t:65/81 - r1002.nd2 (series 1)	1.	5481.5	720.558376146542	5481.5	10.689
1.	36.	c:1/3 t:66/81 - r1002.nd2 (series 1)	1.	5425.614	750.566114159908	5425.614	10.58
1.	36.	c:1/3 t:67/81 - r1002.nd2 (series 1)	1.	5500.128	780.554878477126	5500.128	10.725
1.	36.	c:1/3 t:68/81 - r1002.nd2 (series 1)	1.	5442.69	810.552995510483	5442.69	10.613
1.	36.	c:1/3 t:69/81 - r1002.nd2 (series 1)	1.	5507.891	840.582569383902	5507.891	10.74
1.	36.	c:1/3 t:70/81 - r1002.nd2 (series 1)	1.	5393.014	870.580880277156	5393.014	10.516
1.	36.	c:1/3 t:71/81 - r1002.nd2 (series 1)	1.	5452.004	900.562141738524	5452.004	10.631
1.	36.	c:1/3 t:72/81 - r1002.nd2 (series 1)	1.	5455.109	930.546052732259	5455.109	10.638
1.	36.	c:1/3 t:73/81 - r1002.nd2 (series 1)	1.	5462.871	960.560262184908	5462.871	10.653
1.	36.	c:1/3 t:74/81 - r1002.nd2 (series 1)	1.	5464.423	990.550368845395	5464.423	10.656
1.	36.	c:1/3 t:75/81 - r1002.nd2 (series 1)	1.	5493.919	1020.55673311565	5493.919	10.713
1.	36.	c:1/3 t:76/81 - r1002.nd2 (series 1)	1.	5438.033	1050.5847963836	5438.033	10.604
1.	36.	c:1/3 t:77/81 - r1002.nd2 (series 1)	1.	5568.434	1080.55310779904	5568.434	10.859
1.	36.	c:1/3 t:78/81 - r1002.nd2 (series 1)	1.	5512.548	1110.55138080771	5512.548	10.75
1.	36.	c:1/3 t:79/81 - r1002.nd2 (series 1)	1.	5445.795	1140.54159429592	5445.795	10.619
1.	36.	c:1/3 t:80/81 - r1002.nd2 (series 1)	1.	5660.025	1170.57893724125	5660.025	11.037
1.	36.	c:1/3 t:81/81 - r1002.nd2 (series 1)	1.	5481.5	1200.56636706515	5481.5	10.689
1.	37.	c:1/3 t:1/81 - r1002.nd2 (series 1)	0.	0.	0.0270324483010917	NaN	0.
1.	37.	c:1/3 t:2/81 - r1002.nd2 (series 1)	0.	0.	2.36591388352029	NaN	0.
1.	37.	c:1/3 t:3/81 - r1002.nd2 (series 1)	0.	0.	4.77235344513878	NaN	0.
1.	37.	c:1/3 t:4/81 - r1002.nd2 (series 1)	0.	0.	7.15731653837673	NaN	0.
1.	37.	c:1/3 t:5/81 - r1002.nd2 (series 1)	0.	0.	11.7259356040209	NaN	0.
1.	37.	c:1/3 t:6/81 - r1002.nd2 (series 1)	0.	0.	14.1079631532877	NaN	0.
1.	37.	c:1/3 t:7/81 - r1002.nd2 (series 1)	0.	0.	16.5173324567321	NaN	0.
1.	37.	c:1/3 t:8/81 - r1002.nd2 (series 1)	0.	0.	21.021584916925	NaN	0.
1.	37.	c:1/3 t:9/81 - r1002.nd2 (series 1)	0.	0.	25.5872459126226	NaN	0.
1.	37.	c:1/3 t:10/81 - r1002.nd2 (series 1)	0.	0.	30.1003087590653	NaN	0.
1.	37.	c:1/3 t:11/81 - r1002.nd2 (series 1)	0.	0.	32.5197550228424	NaN	0.
1.	37.	c:1/3 t:12/81 - r1002.nd2 (series 1)	0.	0.	34.9276795922294	NaN	0.
1.	37.	c:1/3 t:13/81 - r1002.nd2 (series 1)	0.	0.	37.31173140743	NaN	0.
1.	37.	c:1/3 t:14/81 - r1002.nd2 (series 1)	0.	0.	39.6954951632078	NaN	0.
1.	37.	c:1/3 t:15/81 - r1002.nd2 (series 1)	0.	0.	44.2777260605841	NaN	0.
1.	37.	c:1/3 t:16/81 - r1002.nd2 (series 1)	1.	5869.598	46.6646823612172	5869.598	8.541
1.	37.	c:1/3 t:17/81 - r1002.nd2 (series 1)	1.	5579.301	49.0366616195738	5579.301	8.119
1.	37.	c:1/3 t:18/81 - r1002.nd2 (series 1)	1.	5447.347	51.4626465592552	5447.347	7.927
1.	37.	c:1/3 t:19/81 - r1002.nd2 (series 1)	1.	5492.367	53.876493753286	5492.367	7.992
1.	37.	c:1/3 t:20/81 - r1002.nd2 (series 1)	1.	5517.205	56.2814541092775	5517.205	8.028
1.	37.	c:1/3 t:21/81 - r1002.nd2 (series 1)	1.	5442.69	58.6688943770509	5442.69	7.92
1.	37.	c:1/3 t:22/81 - r1002.nd2 (series 1)	1.	5340.232	61.0714075931422	5340.232	7.771
1.	37.	c:1/3 t:23/81 - r1002.nd2 (series 1)	1.	5344.889	63.5038660199213	5344.889	7.778
1.	37.	c:1/3 t:24/81 - r1002.nd2 (series 1)	1.	5361.966	65.8790559121761	5361.966	7.802
1.	37.	c:1/3 t:25/81 - r1002.nd2 (series 1)	1.	5293.66	68.2675647985022	5293.66	7.703
1.	37.	c:1/3 t:26/81 - r1002.nd2 (series 1)	1.	5296.765	70.6777020328771	5296.765	7.708
1.	37.	c:1/3 t:27/81 - r1002.nd2 (series 1)	1.	5290.556	73.098172545867	5290.556	7.699
1.	37.	c:1/3 t:28/81 - r1002.nd2 (series 1)	1.	5197.412	75.4887674739044	5197.412	7.563
1.	37.	c:1/3 t:29/81 - r1002.nd2 (series 1)	1.	5262.612	80.0267751061134	5262.612	7.658
1.	37.	c:1/3 t:30/81 - r1002.nd2 (series 1)	1.	5242.431	82.4470903264042	5242.431	7.629
1.	37.	c:1/3 t:31/81 - r1002.nd2 (series 1)	1.	5183.44	84.8424006916619	5183.44	7.543
1.	37.	c:1/3 t:32/81 - r1002.nd2 (series 1)	1.	5172.574	87.2404994994588	5172.574	7.527
1.	37.	c:1/3 t:33/81 - r1002.nd2 (series 1)	1.	5230.012	89.6187065070141	5230.012	7.61
1.	37.	c:1/3 t:34/81 - r1002.nd2 (series 1)	1.	5172.574	92.0457177437208	5172.574	7.527
1.	37.	c:1/3 t:35/81 - r1002.nd2 (series 1)	1.	5150.84	94.446652435122	5150.84	7.495
1.	37.	c:1/3 t:36/81 - r1002.nd2 (series 1)	1.	5141.526	98.9737735371459	5141.526	7.482
1.	37.	c:1/3 t:37/81 - r1002.nd2 (series 1)	1.	5079.43	101.395816431378	5079.43	7.391
1.	37.	c:1/3 t:38/81 - r1002.nd2 (series 1)	1.	5042.173	103.813376998091	5042.173	7.337
1.	37.	c:1/3 t:39/81 - r1002.nd2 (series 1)	1.	5039.068	106.193493593897	5039.068	7.333
1.	37.	c:1/3 t:40/81 - r1002.nd2 (series 1)	1.	5110.478	108.586247602412	5110.478	7.437
1.	37.	c:1/3 t:41/81 - r1002.nd2 (series 1)	1.	5043.725	110.980802323633	5043.725	7.339
1.	37.	c:1/3 t:42/81 - r1002.nd2 (series 1)	1.	4984.734	113.410655928693	4984.734	7.254
1.	37.	c:1/3 t:43/81 - r1002.nd2 (series 1)	1.	5039.068	115.784655698655	5039.068	7.333
1.	37.	c:1/3 t:44/81 - r1002.nd2 (series 1)	1.	4893.143	118.194407602358	4893.143	7.12
1.	37.	c:1/3 t:45/81 - r1002.nd2 (series 1)	1.	4935.058	120.601389835165	4935.058	7.181
1.	37.	c:1/3 t:46/81 - r1002.nd2 (series 1)	1.	4669.598	150.569356876254	4669.598	6.795
1.	37.	c:1/3 t:47/81 - r1002.nd2 (series 1)	1.	4550.064	180.558593215018	4550.064	6.621
1.	37.	c:1/3 t:48/81 - r1002.nd2 (series 1)	1.	4464.683	210.577109906936	4464.683	6.497
1.	37.	c:1/3 t:49/81 - r1002.nd2 (series 1)	1.	4369.986	240.556255974564	4369.986	6.359
1.	37.	c:1/3 t:50/81 - r1002.nd2 (series 1)	1.	4387.063	270.553620776912	4387.063	6.384
1.	37.	c:1/3 t:51/81 - r1002.nd2 (series 1)	1.	4366.882	300.559314387487	4366.882	6.354
1.	37.	c:1/3 t:52/81 - r1002.nd2 (series 1)	1.	4456.92	330.551101280851	4456.92	6.485
1.	37.	c:1/3 t:53/81 - r1002.nd2 (series 1)	1.	4422.768	360.578897308841	4422.768	6.436
1.	37.	c:1/3 t:54/81 - r1002.nd2 (series 1)	1.	4323.415	390.547750030268	4323.415	6.291
1.	37.	c:1/3 t:55/81 - r1002.nd2 (series 1)	1.	4304.786	420.547718289123	4304.786	6.264
1.	37.	c:1/3 t:56/81 - r1002.nd2 (series 1)	1.	4312.548	450.551028924692	4312.548	6.275
1.	37.	c:1/3 t:57/81 - r1002.nd2 (series 1)	1.	4335.834	480.557197628537	4335.834	6.309
1.	37.	c:1/3 t:58/81 - r1002.nd2 (series 1)	1.	4407.244	510.590307397268	4407.244	6.413
1.	37.	c:1/3 t:59/81 - r1002.nd2 (series 1)	1.	4304.786	540.553348417408	4304.786	6.264
1.	37.	c:1/3 t:60/81 - r1002.nd2 (series 1)	1.	4343.596	570.551571254583	4343.596	6.321
1.	37.	c:1/3 t:61/81 - r1002.nd2 (series 1)	1.	4470.892	600.541726038741	4470.892	6.506
1.	37.	c:1/3 t:62/81 - r1002.nd2 (series 1)	1.	4514.359	630.548178365076	4514.359	6.569
1.	37.	c:1/3 t:63/81 - r1002.nd2 (series 1)	1.	4536.092	660.546504275646	4536.092	6.601
1.	37.	c:1/3 t:64/81 - r1002.nd2 (series 1)	1.	4588.874	690.560199726525	4588.874	6.678
1.	37.	c:1/3 t:65/81 - r1002.nd2 (series 1)	1.	4661.836	720.558376146542	4661.836	6.784
1.	37.	c:1/3 t:66/81 - r1002.nd2 (series 1)	1.	4727.037	750.566114159908	4727.037	6.879
1.	37.	c:1/3 t:67/81 - r1002.nd2 (series 1)	1.	4798.447	780.554878477126	4798.447	6.982
1.	37.	c:1/3 t:68/81 - r1002.nd2 (series 1)	1.	4812.418	810.552995510483	4812.418	7.003
1.	37.	c:1/3 t:69/81 - r1002.nd2 (series 1)	1.	4851.229	840.582569383902	4851.229	7.059
1.	37.	c:1/3 t:70/81 - r1002.nd2 (series 1)	1.	4834.152	870.580880277156	4834.152	7.034
1.	37.	c:1/3 t:71/81 - r1002.nd2 (series 1)	1.	4841.914	900.562141738524	4841.914	7.046
1.	37.	c:1/3 t:72/81 - r1002.nd2 (series 1)	1.	4863.647	930.546052732259	4863.647	7.077
1.	37.	c:1/3 t:73/81 - r1002.nd2 (series 1)	1.	4877.619	960.560262184908	4877.619	7.098
1.	37.	c:1/3 t:74/81 - r1002.nd2 (series 1)	1.	4849.676	990.550368845395	4849.676	7.057
1.	37.	c:1/3 t:75/81 - r1002.nd2 (series 1)	1.	4865.2	1020.55673311565	4865.2	7.08
1.	37.	c:1/3 t:76/81 - r1002.nd2 (series 1)	1.	4879.171	1050.5847963836	4879.171	7.1
1.	37.	c:1/3 t:77/81 - r1002.nd2 (series 1)	1.	4846.571	1080.55310779904	4846.571	7.052
1.	37.	c:1/3 t:78/81 - r1002.nd2 (series 1)	1.	4876.066	1110.55138080771	4876.066	7.095
1.	37.	c:1/3 t:79/81 - r1002.nd2 (series 1)	1.	4893.143	1140.54159429592	4893.143	7.12
1.	37.	c:1/3 t:80/81 - r1002.nd2 (series 1)	1.	4893.143	1170.57893724125	4893.143	7.12
1.	37.	c:1/3 t:81/81 - r1002.nd2 (series 1)	1.	4907.114	1200.56636706515	4907.114	7.141
1.	38.	c:1/3 t:1/81 - r1002.nd2 (series 1)	0.	0.	0.0270324483010917	NaN	0.
1.	38.	c:1/3 t:2/81 - r1002.nd2 (series 1)	0.	0.	2.36591388352029	NaN	0.
1.	38.	c:1/3 t:3/81 - r1002.nd2 (series 1)	0.	0.	4.77235344513878	NaN	0.
1.	38.	c:1/3 t:4/81 - r1002.nd2 (series 1)	0.	0.	7.15731653837673	NaN	0.
1.	38.	c:1/3 t:5/81 - r1002.nd2 (series 1)	1.	2524.191	11.7259356040209	2524.191	1.663
1.	38.	c:1/3 t:6/81 - r1002.nd2 (series 1)	0.	0.	14.1079631532877	NaN	0.
1.	38.	c:1/3 t:7/81 - r1002.nd2 (series 1)	0.	0.	16.5173324567321	NaN	0.
1.	38.	c:1/3 t:8/81 - r1002.nd2 (series 1)	0.	0.	21.021584916925	NaN	0.
1.	38.	c:1/3 t:9/81 - r1002.nd2 (series 1)	0.	0.	25.5872459126226	NaN	0.
1.	38.	c:1/3 t:10/81 - r1002.nd2 (series 1)	1.	5556.015	30.1003087590653	5556.015	3.661
1.	38.	c:1/3 t:11/81 - r1002.nd2 (series 1)	0.	0.	32.5197550228424	NaN	0.
1.	38.	c:1/3 t:12/81 - r1002.nd2 (series 1)	0.	0.	34.9276795922294	NaN	0.
1.	38.	c:1/3 t:13/81 - r1002.nd2 (series 1)	0.	0.	37.31173140743	NaN	0.
1.	38.	c:1/3 t:14/81 - r1002.nd2 (series 1)	0.	0.	39.6954951632078	NaN	0.
1.	38.	c:1/3 t:15/81 - r1002.nd2 (series 1)	0.	0.	44.2777260605841	NaN	0.
1.	38.	c:1/3 t:16/81 - r1002.nd2 (series 1)	0.	0.	46.6646823612172	NaN	0.
1.	38.	c:1/3 t:17/81 - r1002.nd2 (series 1)	0.	0.	49.0366616195738	NaN	0.
1.	38.	c:1/3 t:18/81 - r1002.nd2 (series 1)	0.	0.	51.4626465592552	NaN	0.
1.	38.	c:1/3 t:19/81 - r1002.nd2 (series 1)	0.	0.	53.876493753286	NaN	0.
1.	38.	c:1/3 t:20/81 - r1002.nd2 (series 1)	0.	0.	56.2814541092775	NaN	0.
1.	38.	c:1/3 t:21/81 - r1002.nd2 (series 1)	0.	0.	58.6688943770509	NaN	0.
1.	38.	c:1/3 t:22/81 - r1002.nd2 (series 1)	0.	0.	61.0714075931422	NaN	0.
1.	38.	c:1/3 t:23/81 - r1002.nd2 (series 1)	0.	0.	63.5038660199213	NaN	0.
1.	38.	c:1/3 t:24/81 - r1002.nd2 (series 1)	0.	0.	65.8790559121761	NaN	0.
1.	38.	c:1/3 t:25/81 - r1002.nd2 (series 1)	0.	0.	68.2675647985022	NaN	0.
1.	38.	c:1/3 t:26/81 - r1002.nd2 (series 1)	0.	0.	70.6777020328771	NaN	0.
1.	38.	c:1/3 t:27/81 - r1002.nd2 (series 1)	0.	0.	73.098172545867	NaN	0.
1.	38.	c:1/3 t:28/81 - r1002.nd2 (series 1)	0.	0.	75.4887674739044	NaN	0.
1.	38.	c:1/3 t:29/81 - r1002.nd2 (series 1)	0.	0.	80.0267751061134	NaN	0.
1.	38.	c:1/3 t:30/81 - r1002.nd2 (series 1)	0.	0.	82.4470903264042	NaN	0.
1.	38.	c:1/3 t:31/81 - r1002.nd2 (series 1)	0.	0.	84.8424006916619	NaN	0.
1.	38.	c:1/3 t:32/81 - r1002.nd2 (series 1)	0.	0.	87.2404994994588	NaN	0.
1.	38.	c:1/3 t:33/81 - r1002.nd2 (series 1)	0.	0.	89.6187065070141	NaN	0.
1.	38.	c:1/3 t:34/81 - r1002.nd2 (series 1)	0.	0.	92.0457177437208	NaN	0.
1.	38.	c:1/3 t:35/81 - r1002.nd2 (series 1)	0.	0.	94.446652435122	NaN	0.
1.	38.	c:1/3 t:36/81 - r1002.nd2 (series 1)	0.	0.	98.9737735371459	NaN	0.
1.	38.	c:1/3 t:37/81 - r1002.nd2 (series 1)	0.	0.	101.395816431378	NaN	0.
1.	38.	c:1/3 t:38/81 - r1002.nd2 (series 1)	0.	0.	103.813376998091	NaN	0.
1.	38.	c:1/3 t:39/81 - r1002.nd2 (series 1)	0.	0.	106.193493593897	NaN	0.
1.	38.	c:1/3 t:40/81 - r1002.nd2 (series 1)	0.	0.	108.586247602412	NaN	0.
1.	38.	c:1/3 t:41/81 - r1002.nd2 (series 1)	0.	0.	110.980802323633	NaN	0.
1.	38.	c:1/3 t:42/81 - r1002.nd2 (series 1)	0.	0.	113.410655928693	NaN	0.
1.	38.	c:1/3 t:43/81 - r1002.nd2 (series 1)	0.	0.	115.784655698655	NaN	0.
1.	38.	c:1/3 t:44/81 - r1002.nd2 (series 1)	0.	0.	118.194407602358	NaN	0.
1.	38.	c:1/3 t:45/81 - r1002.nd2 (series 1)	0.	0.	120.601389835165	NaN	0.
1.	38.	c:1/3 t:46/81 - r1002.nd2 (series 1)	0.	0.	150.569356876254	NaN	0.
1.	38.	c:1/3 t:47/81 - r1002.nd2 (series 1)	0.	0.	180.558593215018	NaN	0.
1.	38.	c:1/3 t:48/81 - r1002.nd2 (series 1)	1.	5731.435	210.577109906936	5731.435	3.776
1.	38.	c:1/3 t:49/81 - r1002.nd2 (series 1)	1.	5040.62	240.556255974564	5040.62	3.321
1.	38.	c:1/3 t:50/81 - r1002.nd2 (series 1)	1.	4989.391	270.553620776912	4989.391	3.287
1.	38.	c:1/3 t:51/81 - r1002.nd2 (series 1)	1.	4675.808	300.559314387487	4675.808	3.081
1.	38.	c:1/3 t:52/81 - r1002.nd2 (series 1)	1.	4657.179	330.551101280851	4657.179	3.068
1.	38.	c:1/3 t:53/81 - r1002.nd2 (series 1)	1.	4624.579	360.578897308841	4624.579	3.047
1.	38.	c:1/3 t:54/81 - r1002.nd2 (series 1)	1.	4523.673	390.547750030268	4523.673	2.981
1.	38.	c:1/3 t:55/81 - r1002.nd2 (series 1)	1.	4523.673	420.547718289123	4523.673	2.981
1.	38.	c:1/3 t:56/81 - r1002.nd2 (series 1)	1.	4498.835	450.551028924692	4498.835	2.964
1.	38.	c:1/3 t:57/81 - r1002.nd2 (series 1)	1.	4632.341	480.557197628537	4632.341	3.052
1.	38.	c:1/3 t:58/81 - r1002.nd2 (series 1)	1.	4623.026	510.590307397268	4623.026	3.046
1.	38.	c:1/3 t:59/81 - r1002.nd2 (series 1)	1.	4626.131	540.553348417408	4626.131	3.048
1.	38.	c:1/3 t:60/81 - r1002.nd2 (series 1)	1.	4699.094	570.551571254583	4699.094	3.096
1.	38.	c:1/3 t:61/81 - r1002.nd2 (series 1)	1.	4733.247	600.541726038741	4733.247	3.119
1.	38.	c:1/3 t:62/81 - r1002.nd2 (series 1)	1.	4801.552	630.548178365076	4801.552	3.164
1.	38.	c:1/3 t:63/81 - r1002.nd2 (series 1)	1.	4793.79	660.546504275646	4793.79	3.158
1.	38.	c:1/3 t:64/81 - r1002.nd2 (series 1)	1.	4804.656	690.560199726525	4804.656	3.166
1.	38.	c:1/3 t:65/81 - r1002.nd2 (series 1)	1.	4843.466	720.558376146542	4843.466	3.191
1.	38.	c:1/3 t:66/81 - r1002.nd2 (series 1)	1.	4908.667	750.566114159908	4908.667	3.234
1.	38.	c:1/3 t:67/81 - r1002.nd2 (series 1)	1.	4963.	780.554878477126	4963.	3.27
1.	38.	c:1/3 t:68/81 - r1002.nd2 (series 1)	1.	4984.734	810.552995510483	4984.734	3.284
1.	38.	c:1/3 t:69/81 - r1002.nd2 (series 1)	1.	5035.963	840.582569383902	5035.963	3.318
1.	38.	c:1/3 t:70/81 - r1002.nd2 (series 1)	1.	4983.182	870.580880277156	4983.182	3.283
1.	38.	c:1/3 t:71/81 - r1002.nd2 (series 1)	1.	4995.601	900.562141738524	4995.601	3.291
1.	38.	c:1/3 t:72/81 - r1002.nd2 (series 1)	1.	5031.306	930.546052732259	5031.306	3.315
1.	38.	c:1/3 t:73/81 - r1002.nd2 (series 1)	1.	5029.753	960.560262184908	5029.753	3.314
1.	38.	c:1/3 t:74/81 - r1002.nd2 (series 1)	1.	5110.478	990.550368845395	5110.478	3.367
1.	38.	c:1/3 t:75/81 - r1002.nd2 (series 1)	1.	5057.697	1020.55673311565	5057.697	3.332
1.	38.	c:1/3 t:76/81 - r1002.nd2 (series 1)	1.	5138.421	1050.5847963836	5138.421	3.386
1.	38.	c:1/3 t:77/81 - r1002.nd2 (series 1)	1.	5152.393	1080.55310779904	5152.393	3.395
1.	38.	c:1/3 t:78/81 - r1002.nd2 (series 1)	1.	5104.269	1110.55138080771	5104.269	3.363
1.	38.	c:1/3 t:79/81 - r1002.nd2 (series 1)	1.	5161.707	1140.54159429592	5161.707	3.401
1.	38.	c:1/3 t:80/81 - r1002.nd2 (series 1)	1.	5219.146	1170.57893724125	5219.146	3.439
1.	38.	c:1/3 t:81/81 - r1002.nd2 (series 1)	1.	5203.622	1200.56636706515	5203.622	3.429
1.	39.	c:1/3 t:1/81 - r1002.nd2 (series 1)	0.	0.	0.0270324483010917	NaN	0.
1.	39.	c:1/3 t:2/81 - r1002.nd2 (series 1)	0.	0.	2.36591388352029	NaN	0.
1.	39.	c:1/3 t:3/81 - r1002.nd2 (series 1)	0.	0.	4.77235344513878	NaN	0.
1.	39.	c:1/3 t:4/81 - r1002.nd2 (series 1)	1.	6588.356	7.15731653837673	6588.356	1.967
1.	39.	c:1/3 t:5/81 - r1002.nd2 (series 1)	0.	0.	11.7259356040209	NaN	0.
1.	39.	c:1/3 t:6/81 - r1002.nd2 (series 1)	0.	0.	14.1079631532877	NaN	0.
1.	39.	c:1/3 t:7/81 - r1002.nd2 (series 1)	0.	0.	16.5173324567321	NaN	0.
1.	39.	c:1/3 t:8/81 - r1002.nd2 (series 1)	0.	0.	21.021584916925	NaN	0.
1.	39.	c:1/3 t:9/81 - r1002.nd2 (series 1)	0.	0.	25.5872459126226	NaN	0.
1.	39.	c:1/3 t:10/81 - r1002.nd2 (series 1)	0.	0.	30.1003087590653	NaN	0.
1.	39.	c:1/3 t:11/81 - r1002.nd2 (series 1)	0.	0.	32.5197550228424	NaN	0.
1.	39.	c:1/3 t:12/81 - r1002.nd2 (series 1)	0.	0.	34.9276795922294	NaN	0.
1.	39.	c:1/3 t:13/81 - r1002.nd2 (series 1)	0.	0.	37.31173140743	NaN	0.
1.	39.	c:1/3 t:14/81 - r1002.nd2 (series 1)	0.	0.	39.6954951632078	NaN	0.
1.	39.	c:1/3 t:15/81 - r1002.nd2 (series 1)	0.	0.	44.2777260605841	NaN	0.
1.	39.	c:1/3 t:16/81 - r1002.nd2 (series 1)	0.	0.	46.6646823612172	NaN	0.
1.	39.	c:1/3 t:17/81 - r1002.nd2 (series 1)	0.	0.	49.0366616195738	NaN	0.
1.	39.	c:1/3 t:18/81 - r1002.nd2 (series 1)	0.	0.	51.4626465592552	NaN	0.
1.	39.	c:1/3 t:19/81 - r1002.nd2 (series 1)	0.	0.	53.876493753286	NaN	0.
1.	39.	c:1/3 t:20/81 - r1002.nd2 (series 1)	0.	0.	56.2814541092775	NaN	0.
1.	39.	c:1/3 t:21/81 - r1002.nd2 (series 1)	0.	0.	58.6688943770509	NaN	0.
1.	39.	c:1/3 t:22/81 - r1002.nd2 (series 1)	0.	0.	61.0714075931422	NaN	0.
1.	39.	c:1/3 t:23/81 - r1002.nd2 (series 1)	0.	0.	63.5038660199213	NaN	0.
1.	39.	c:1/3 t:24/81 - r1002.nd2 (series 1)	0.	0.	65.8790559121761	NaN	0.
1.	39.	c:1/3 t:25/81 - r1002.nd2 (series 1)	0.	0.	68.2675647985022	NaN	0.
1.	39.	c:1/3 t:26/81 - r1002.nd2 (series 1)	0.	0.	70.6777020328771	NaN	0.
1.	39.	c:1/3 t:27/81 - r1002.nd2 (series 1)	0.	0.	73.098172545867	NaN	0.
1.	39.	c:1/3 t:28/81 - r1002.nd2 (series 1)	0.	0.	75.4887674739044	NaN	0.
1.	39.	c:1/3 t:29/81 - r1002.nd2 (series 1)	0.	0.	80.0267751061134	NaN	0.
1.	39.	c:1/3 t:30/81 - r1002.nd2 (series 1)	0.	0.	82.4470903264042	NaN	0.
1.	39.	c:1/3 t:31/81 - r1002.nd2 (series 1)	0.	0.	84.8424006916619	NaN	0.
1.	39.	c:1/3 t:32/81 - r1002.nd2 (series 1)	0.	0.	87.2404994994588	NaN	0.
1.	39.	c:1/3 t:33/81 - r1002.nd2 (series 1)	0.	0.	89.6187065070141	NaN	0.
1.	39.	c:1/3 t:34/81 - r1002.nd2 (series 1)	0.	0.	92.0457177437208	NaN	0.
1.	39.	c:1/3 t:35/81 - r1002.nd2 (series 1)	0.	0.	94.446652435122	NaN	0.
1.	39.	c:1/3 t:36/81 - r1002.nd2 (series 1)	0.	0.	98.9737735371459	NaN	0.
1.	39.	c:1/3 t:37/81 - r1002.nd2 (series 1)	0.	0.	101.395816431378	NaN	0.
1.	39.	c:1/3 t:38/81 - r1002.nd2 (series 1)	0.	0.	103.813376998091	NaN	0.
1.	39.	c:1/3 t:39/81 - r1002.nd2 (series 1)	0.	0.	106.193493593897	NaN	0.
1.	39.	c:1/3 t:40/81 - r1002.nd2 (series 1)	0.	0.	108.586247602412	NaN	0.
1.	39.	c:1/3 t:41/81 - r1002.nd2 (series 1)	0.	0.	110.980802323633	NaN	0.
1.	39.	c:1/3 t:42/81 - r1002.nd2 (series 1)	0.	0.	113.410655928693	NaN	0.
1.	39.	c:1/3 t:43/81 - r1002.nd2 (series 1)	0.	0.	115.784655698655	NaN	0.
1.	39.	c:1/3 t:44/81 - r1002.nd2 (series 1)	0.	0.	118.194407602358	NaN	0.
1.	39.	c:1/3 t:45/81 - r1002.nd2 (series 1)	0.	0.	120.601389835165	NaN	0.
1.	39.	c:1/3 t:46/81 - r1002.nd2 (series 1)	0.	0.	150.569356876254	NaN	0.
1.	39.	c:1/3 t:47/81 - r1002.nd2 (series 1)	1.	5302.975	180.558593215018	5302.975	1.584
1.	39.	c:1/3 t:48/81 - r1002.nd2 (series 1)	1.	4744.113	210.577109906936	4744.113	1.417
1.	39.	c:1/3 t:49/81 - r1002.nd2 (series 1)	1.	4609.055	240.556255974564	4609.055	1.376
1.	39.	c:1/3 t:50/81 - r1002.nd2 (series 1)	1.	4483.311	270.553620776912	4483.311	1.339
1.	39.	c:1/3 t:51/81 - r1002.nd2 (series 1)	1.	4422.768	300.559314387487	4422.768	1.321
1.	39.	c:1/3 t:52/81 - r1002.nd2 (series 1)	1.	4573.35	330.551101280851	4573.35	1.366
1.	39.	c:1/3 t:53/81 - r1002.nd2 (series 1)	1.	4401.034	360.578897308841	4401.034	1.314
1.	39.	c:1/3 t:54/81 - r1002.nd2 (series 1)	1.	4352.91	390.547750030268	4352.91	1.3
1.	39.	c:1/3 t:55/81 - r1002.nd2 (series 1)	1.	4334.281	420.547718289123	4334.281	1.294
1.	39.	c:1/3 t:56/81 - r1002.nd2 (series 1)	1.	4332.729	450.551028924692	4332.729	1.294
1.	39.	c:1/3 t:57/81 - r1002.nd2 (series 1)	1.	4380.853	480.557197628537	4380.853	1.308
1.	39.	c:1/3 t:58/81 - r1002.nd2 (series 1)	1.	4369.986	510.590307397268	4369.986	1.305
1.	39.	c:1/3 t:59/81 - r1002.nd2 (series 1)	1.	4317.205	540.553348417408	4317.205	1.289
1.	39.	c:1/3 t:60/81 - r1002.nd2 (series 1)	1.	4397.93	570.551571254583	4397.93	1.313
1.	39.	c:1/3 t:61/81 - r1002.nd2 (series 1)	1.	4487.968	600.541726038741	4487.968	1.34
1.	39.	c:1/3 t:62/81 - r1002.nd2 (series 1)	1.	4562.483	630.548178365076	4562.483	1.362
1.	39.	c:1/3 t:63/81 - r1002.nd2 (series 1)	1.	4559.378	660.546504275646	4559.378	1.361
1.	39.	c:1/3 t:64/81 - r1002.nd2 (series 1)	1.	4559.378	690.560199726525	4559.378	1.361
1.	39.	c:1/3 t:65/81 - r1002.nd2 (series 1)	1.	4613.712	720.558376146542	4613.712	1.378
1.	39.	c:1/3 t:66/81 - r1002.nd2 (series 1)	1.	4627.684	750.566114159908	4627.684	1.382
1.	39.	c:1/3 t:67/81 - r1002.nd2 (series 1)	1.	4688.227	780.554878477126	4688.227	1.4
1.	39.	c:1/3 t:68/81 - r1002.nd2 (series 1)	1.	4654.074	810.552995510483	4654.074	1.39
1.	39.	c:1/3 t:69/81 - r1002.nd2 (series 1)	1.	4741.008	840.582569383902	4741.008	1.416
1.	39.	c:1/3 t:70/81 - r1002.nd2 (series 1)	1.	4713.065	870.580880277156	4713.065	1.407
1.	39.	c:1/3 t:71/81 - r1002.nd2 (series 1)	1.	4720.827	900.562141738524	4720.827	1.41
1.	39.	c:1/3 t:72/81 - r1002.nd2 (series 1)	1.	4714.618	930.546052732259	4714.618	1.408
1.	39.	c:1/3 t:73/81 - r1002.nd2 (series 1)	1.	4770.504	960.560262184908	4770.504	1.425
1.	39.	c:1/3 t:74/81 - r1002.nd2 (series 1)	1.	4796.895	990.550368845395	4796.895	1.432
1.	39.	c:1/3 t:75/81 - r1002.nd2 (series 1)	1.	4714.618	1020.55673311565	4714.618	1.408
1.	39.	c:1/3 t:76/81 - r1002.nd2 (series 1)	1.	4731.694	1050.5847963836	4731.694	1.413
1.	39.	c:1/3 t:77/81 - r1002.nd2 (series 1)	1.	4792.237	1080.55310779904	4792.237	1.431
1.	39.	c:1/3 t:78/81 - r1002.nd2 (series 1)	1.	4754.98	1110.55138080771	4754.98	1.42
1.	39.	c:1/3 t:79/81 - r1002.nd2 (series 1)	1.	4770.504	1140.54159429592	4770.504	1.425
1.	39.	c:1/3 t:80/81 - r1002.nd2 (series 1)	1.	4832.6	1170.57893724125	4832.6	1.443
1.	39.	c:1/3 t:81/81 - r1002.nd2 (series 1)	1.	4739.456	1200.56636706515	4739.456	1.415
2.	40.	c:1/3 t:1/84 - r2.nd2 (series 1)	1.	7274.514	0.0305686849150806	7274.514	7.681
2.	40.	c:1/3 t:2/84 - r2.nd2 (series 1)	1.	6428.459	4.73111453022062	6428.459	6.788
2.	40.	c:1/3 t:3/84 - r2.nd2 (series 1)	0.	0.	11.4255131737478	NaN	0.
2.	40.	c:1/3 t:4/84 - r2.nd2 (series 1)	0.	0.	15.9334216677807	NaN	0.
2.	40.	c:1/3 t:5/84 - r2.nd2 (series 1)	0.	0.	18.329444672944	NaN	0.
2.	40.	c:1/3 t:6/84 - r2.nd2 (series 1)	0.	0.	20.7276909234784	NaN	0.
2.	40.	c:1/3 t:7/84 - r2.nd2 (series 1)	0.	0.	23.1563868299983	NaN	0.
2.	40.	c:1/3 t:8/84 - r2.nd2 (series 1)	1.	7425.096	25.5488305944129	7425.096	7.84
2.	40.	c:1/3 t:9/84 - r2.nd2 (series 1)	1.	7678.136	27.9471038078591	7678.136	8.108
2.	40.	c:1/3 t:10/84 - r2.nd2 (series 1)	0.	0.	30.3185578014571	NaN	0.
2.	40.	c:1/3 t:11/84 - r2.nd2 (series 1)	0.	0.	32.7407826099954	NaN	0.
2.	40.	c:1/3 t:12/84 - r2.nd2 (series 1)	0.	0.	35.1799336401652	NaN	0.
2.	40.	c:1/3 t:13/84 - r2.nd2 (series 1)	0.	0.	37.5612782428581	NaN	0.
2.	40.	c:1/3 t:14/84 - r2.nd2 (series 1)	0.	0.	39.9461993558723	NaN	0.
2.	40.	c:1/3 t:15/84 - r2.nd2 (series 1)	0.	0.	42.3564471723027	NaN	0.
2.	40.	c:1/3 t:16/84 - r2.nd2 (series 1)	0.	0.	44.767972484501	NaN	0.
2.	40.	c:1/3 t:17/84 - r2.nd2 (series 1)	0.	0.	47.1608278598971	NaN	0.
2.	40.	c:1/3 t:18/84 - r2.nd2 (series 1)	0.	0.	49.5620704062748	NaN	0.
2.	40.	c:1/3 t:19/84 - r2.nd2 (series 1)	0.	0.	51.9591337018739	NaN	0.
2.	40.	c:1/3 t:20/84 - r2.nd2 (series 1)	0.	0.	54.3607701114919	NaN	0.
2.	40.	c:1/3 t:21/84 - r2.nd2 (series 1)	1.	7529.106	56.7639529633559	7529.106	7.95
2.	40.	c:1/3 t:22/84 - r2.nd2 (series 1)	0.	0.	59.1942413879744	NaN	0.
2.	40.	c:1/3 t:23/84 - r2.nd2 (series 1)	0.	0.	61.5548631185069	NaN	0.
2.	40.	c:1/3 t:24/84 - r2.nd2 (series 1)	0.	0.	63.9756554798819	NaN	0.
2.	40.	c:1/3 t:25/84 - r2.nd2 (series 1)	0.	0.	66.3568778962306	NaN	0.
2.	40.	c:1/3 t:26/84 - r2.nd2 (series 1)	0.	0.	68.7920271529927	NaN	0.
2.	40.	c:1/3 t:27/84 - r2.nd2 (series 1)	0.	0.	71.2013148851078	NaN	0.
2.	40.	c:1/3 t:28/84 - r2.nd2 (series 1)	0.	0.	73.5866203048918	NaN	0.
2.	40.	c:1/3 t:29/84 - r2.nd2 (series 1)	0.	0.	75.9847795232534	NaN	0.
2.	40.	c:1/3 t:30/84 - r2.nd2 (series 1)	1.	6060.542	78.3694323723968	6060.542	6.4
2.	40.	c:1/3 t:31/84 - r2.nd2 (series 1)	1.	6279.43	80.7880431273207	6279.43	6.631
2.	40.	c:1/3 t:32/84 - r2.nd2 (series 1)	1.	6218.887	83.2166421038899	6218.887	6.567
2.	40.	c:1/3 t:33/84 - r2.nd2 (series 1)	1.	6254.592	85.6073332792725	6254.592	6.604
2.	40.	c:1/3 t:34/84 - r2.nd2 (series 1)	1.	6225.096	87.9787579208444	6225.096	6.573
2.	40.	c:1/3 t:35/84 - r2.nd2 (series 1)	1.	6218.887	90.3968536500893	6218.887	6.567
2.	40.	c:1/3 t:36/84 - r2.nd2 (series 1)	1.	6180.077	92.8156575823053	6180.077	6.526
2.	40.	c:1/3 t:37/84 - r2.nd2 (series 1)	1.	6204.915	95.2142724396884	6204.915	6.552
2.	40.	c:1/3 t:38/84 - r2.nd2 (series 1)	1.	6180.077	97.6021038402803	6180.077	6.526
2.	40.	c:1/3 t:39/84 - r2.nd2 (series 1)	1.	6217.334	99.9934946860652	6217.334	6.565
2.	40.	c:1/3 t:40/84 - r2.nd2 (series 1)	1.	6045.019	102.423973557556	6045.019	6.383
2.	40.	c:1/3 t:41/84 - r2.nd2 (series 1)	1.	5909.96	104.821933455178	5909.96	6.241
2.	40.	c:1/3 t:42/84 - r2.nd2 (series 1)	1.	5937.903	107.22730405694	5937.903	6.27
2.	40.	c:1/3 t:43/84 - r2.nd2 (series 1)	1.	6031.047	109.599843051619	6031.047	6.368
2.	40.	c:1/3 t:44/84 - r2.nd2 (series 1)	1.	5982.923	112.017921715734	5982.923	6.318
2.	40.	c:1/3 t:45/84 - r2.nd2 (series 1)	1.	5919.275	114.446366423513	5919.275	6.25
2.	40.	c:1/3 t:46/84 - r2.nd2 (series 1)	1.	5868.046	116.815765775242	5868.046	6.196
2.	40.	c:1/3 t:47/84 - r2.nd2 (series 1)	1.	5959.637	119.207369252569	5959.637	6.293
2.	40.	c:1/3 t:48/84 - r2.nd2 (series 1)	1.	5914.618	121.630764046544	5914.618	6.245
2.	40.	c:1/3 t:49/84 - r2.nd2 (series 1)	1.	5773.35	151.605863971423	5773.35	6.096
2.	40.	c:1/3 t:50/84 - r2.nd2 (series 1)	1.	5616.558	181.579406873676	5616.558	5.931
2.	40.	c:1/3 t:51/84 - r2.nd2 (series 1)	1.	5708.149	211.577650189008	5708.149	6.027
2.	40.	c:1/3 t:52/84 - r2.nd2 (series 1)	1.	5653.815	241.591519021626	5653.815	5.97
2.	40.	c:1/3 t:53/84 - r2.nd2 (series 1)	1.	5497.024	271.589924797015	5497.024	5.805
2.	40.	c:1/3 t:54/84 - r2.nd2 (series 1)	1.	5537.386	301.581195640791	5537.386	5.847
2.	40.	c:1/3 t:55/84 - r2.nd2 (series 1)	1.	5425.614	331.578199344949	5425.614	5.729
2.	40.	c:1/3 t:56/84 - r2.nd2 (series 1)	1.	5501.681	361.584552010918	5501.681	5.809
2.	40.	c:1/3 t:57/84 - r2.nd2 (series 1)	1.	5438.033	391.582661194311	5438.033	5.742
2.	40.	c:1/3 t:58/84 - r2.nd2 (series 1)	1.	5411.642	421.631776008859	5411.642	5.714
2.	40.	c:1/3 t:59/84 - r2.nd2 (series 1)	1.	5501.681	451.609302595483	5501.681	5.809
2.	40.	c:1/3 t:60/84 - r2.nd2 (series 1)	1.	5473.738	481.56995074284	5473.738	5.78
2.	40.	c:1/3 t:61/84 - r2.nd2 (series 1)	1.	5420.957	511.607005287438	5420.957	5.724
2.	40.	c:1/3 t:62/84 - r2.nd2 (series 1)	1.	5523.415	541.591630968892	5523.415	5.832
2.	40.	c:1/3 t:63/84 - r2.nd2 (series 1)	1.	5569.986	571.589529568562	5569.986	5.882
2.	40.	c:1/3 t:64/84 - r2.nd2 (series 1)	1.	5478.395	601.605399117233	5478.395	5.785
2.	40.	c:1/3 t:65/84 - r2.nd2 (series 1)	1.	5514.1	631.578193542804	5514.1	5.823
2.	40.	c:1/3 t:66/84 - r2.nd2 (series 1)	1.	5608.796	661.61495388453	5608.796	5.923
2.	40.	c:1/3 t:67/84 - r2.nd2 (series 1)	1.	5655.368	691.581955721763	5655.368	5.972
2.	40.	c:1/3 t:68/84 - r2.nd2 (series 1)	1.	5608.796	721.580191187134	5608.796	5.923
2.	40.	c:1/3 t:69/84 - r2.nd2 (series 1)	1.	5678.654	751.581393255017	5678.654	5.996
2.	40.	c:1/3 t:70/84 - r2.nd2 (series 1)	1.	5658.473	781.622295304233	5658.473	5.975
2.	40.	c:1/3 t:71/84 - r2.nd2 (series 1)	1.	5708.149	811.620744083752	5708.149	6.027
2.	40.	c:1/3 t:72/84 - r2.nd2 (series 1)	1.	5743.854	841.587694042984	5743.854	6.065
2.	40.	c:1/3 t:73/84 - r2.nd2 (series 1)	1.	5793.531	871.609239795798	5793.531	6.118
2.	40.	c:1/3 t:74/84 - r2.nd2 (series 1)	1.	5790.426	901.584181356254	5790.426	6.114
2.	40.	c:1/3 t:75/84 - r2.nd2 (series 1)	1.	5810.607	931.582390882624	5810.607	6.136
2.	40.	c:1/3 t:76/84 - r2.nd2 (series 1)	1.	5791.979	961.580593241639	5791.979	6.116
2.	40.	c:1/3 t:77/84 - r2.nd2 (series 1)	1.	5770.245	991.579313356753	5770.245	6.093
2.	40.	c:1/3 t:78/84 - r2.nd2 (series 1)	1.	5937.903	1021.60832715254	5937.903	6.27
2.	40.	c:1/3 t:79/84 - r2.nd2 (series 1)	1.	5813.712	1051.59101560023	5813.712	6.139
2.	40.	c:1/3 t:80/84 - r2.nd2 (series 1)	1.	5972.056	1081.58921591143	5972.056	6.306
2.	40.	c:1/3 t:81/84 - r2.nd2 (series 1)	1.	5970.504	1111.60721484725	5970.504	6.305
2.	40.	c:1/3 t:82/84 - r2.nd2 (series 1)	1.	5909.96	1141.62073589249	5909.96	6.241
2.	40.	c:1/3 t:83/84 - r2.nd2 (series 1)	1.	5891.332	1171.57613344009	5891.332	6.221
2.	40.	c:1/3 t:84/84 - r2.nd2 (series 1)	1.	5975.161	1201.61353338295	5975.161	6.309
2.	41.	c:1/3 t:3/84 - r2.nd2 (series 1)	0.	0.	11.4255131737478	NaN	0.
2.	41.	c:1/3 t:4/84 - r2.nd2 (series 1)	0.	0.	15.9334216677807	NaN	0.
2.	41.	c:1/3 t:5/84 - r2.nd2 (series 1)	0.	0.	18.329444672944	NaN	0.
2.	41.	c:1/3 t:6/84 - r2.nd2 (series 1)	0.	0.	20.7276909234784	NaN	0.
2.	41.	c:1/3 t:7/84 - r2.nd2 (series 1)	0.	0.	23.1563868299983	NaN	0.
2.	41.	c:1/3 t:8/84 - r2.nd2 (series 1)	1.	7425.096	25.5488305944129	7425.096	7.84
2.	41.	c:1/3 t:9/84 - r2.nd2 (series 1)	1.	7678.136	27.9471038078591	7678.136	8.108
2.	41.	c:1/3 t:10/84 - r2.nd2 (series 1)	1.	8865.717	30.3185578014571	8865.717	9.362
2.	41.	c:1/3 t:11/84 - r2.nd2 (series 1)	0.	0.	32.7407826099954	NaN	0.
2.	41.	c:1/3 t:12/84 - r2.nd2 (series 1)	0.	0.	35.1799336401652	NaN	0.
2.	41.	c:1/3 t:13/84 - r2.nd2 (series 1)	0.	0.	37.5612782428581	NaN	0.
2.	41.	c:1/3 t:14/84 - r2.nd2 (series 1)	0.	0.	39.9461993558723	NaN	0.
2.	41.	c:1/3 t:15/84 - r2.nd2 (series 1)	0.	0.	42.3564471723027	NaN	0.
2.	41.	c:1/3 t:16/84 - r2.nd2 (series 1)	0.	0.	44.767972484501	NaN	0.
2.	41.	c:1/3 t:17/84 - r2.nd2 (series 1)	0.	0.	47.1608278598971	NaN	0.
2.	41.	c:1/3 t:18/84 - r2.nd2 (series 1)	0.	0.	49.5620704062748	NaN	0.
2.	41.	c:1/3 t:19/84 - r2.nd2 (series 1)	0.	0.	51.9591337018739	NaN	0.
2.	41.	c:1/3 t:20/84 - r2.nd2 (series 1)	0.	0.	54.3607701114919	NaN	0.
2.	41.	c:1/3 t:21/84 - r2.nd2 (series 1)	1.	7529.106	56.7639529633559	7529.106	7.95
2.	41.	c:1/3 t:22/84 - r2.nd2 (series 1)	0.	0.	59.1942413879744	NaN	0.
2.	41.	c:1/3 t:23/84 - r2.nd2 (series 1)	0.	0.	61.5548631185069	NaN	0.
2.	41.	c:1/3 t:24/84 - r2.nd2 (series 1)	0.	0.	63.9756554798819	NaN	0.
2.	41.	c:1/3 t:25/84 - r2.nd2 (series 1)	0.	0.	66.3568778962306	NaN	0.
2.	41.	c:1/3 t:26/84 - r2.nd2 (series 1)	0.	0.	68.7920271529927	NaN	0.
2.	41.	c:1/3 t:27/84 - r2.nd2 (series 1)	0.	0.	71.2013148851078	NaN	0.
2.	41.	c:1/3 t:28/84 - r2.nd2 (series 1)	0.	0.	73.5866203048918	NaN	0.
2.	41.	c:1/3 t:29/84 - r2.nd2 (series 1)	0.	0.	75.9847795232534	NaN	0.
2.	41.	c:1/3 t:30/84 - r2.nd2 (series 1)	1.	6060.542	78.3694323723968	6060.542	6.4
2.	41.	c:1/3 t:31/84 - r2.nd2 (series 1)	1.	6279.43	80.7880431273207	6279.43	6.631
2.	41.	c:1/3 t:32/84 - r2.nd2 (series 1)	1.	6218.887	83.2166421038899	6218.887	6.567
2.	41.	c:1/3 t:33/84 - r2.nd2 (series 1)	1.	6254.592	85.6073332792725	6254.592	6.604
2.	41.	c:1/3 t:34/84 - r2.nd2 (series 1)	1.	6225.096	87.9787579208444	6225.096	6.573
2.	41.	c:1/3 t:35/84 - r2.nd2 (series 1)	1.	6218.887	90.3968536500893	6218.887	6.567
2.	41.	c:1/3 t:36/84 - r2.nd2 (series 1)	1.	6180.077	92.8156575823053	6180.077	6.526
2.	41.	c:1/3 t:37/84 - r2.nd2 (series 1)	1.	6204.915	95.2142724396884	6204.915	6.552
2.	41.	c:1/3 t:38/84 - r2.nd2 (series 1)	1.	6180.077	97.6021038402803	6180.077	6.526
2.	41.	c:1/3 t:39/84 - r2.nd2 (series 1)	1.	6217.334	99.9934946860652	6217.334	6.565
2.	41.	c:1/3 t:40/84 - r2.nd2 (series 1)	1.	6045.019	102.423973557556	6045.019	6.383
2.	41.	c:1/3 t:41/84 - r2.nd2 (series 1)	1.	5909.96	104.821933455178	5909.96	6.241
2.	41.	c:1/3 t:42/84 - r2.nd2 (series 1)	1.	5937.903	107.22730405694	5937.903	6.27
2.	41.	c:1/3 t:43/84 - r2.nd2 (series 1)	1.	6031.047	109.599843051619	6031.047	6.368
2.	41.	c:1/3 t:44/84 - r2.nd2 (series 1)	1.	5982.923	112.017921715734	5982.923	6.318
2.	41.	c:1/3 t:45/84 - r2.nd2 (series 1)	1.	5919.275	114.446366423513	5919.275	6.25
2.	41.	c:1/3 t:46/84 - r2.nd2 (series 1)	1.	5868.046	116.815765775242	5868.046	6.196
2.	41.	c:1/3 t:47/84 - r2.nd2 (series 1)	1.	5959.637	119.207369252569	5959.637	6.293
2.	41.	c:1/3 t:48/84 - r2.nd2 (series 1)	1.	5914.618	121.630764046544	5914.618	6.245
2.	41.	c:1/3 t:49/84 - r2.nd2 (series 1)	1.	5773.35	151.605863971423	5773.35	6.096
2.	41.	c:1/3 t:50/84 - r2.nd2 (series 1)	1.	5616.558	181.579406873676	5616.558	5.931
2.	41.	c:1/3 t:51/84 - r2.nd2 (series 1)	1.	5708.149	211.577650189008	5708.149	6.027
2.	41.	c:1/3 t:52/84 - r2.nd2 (series 1)	1.	5653.815	241.591519021626	5653.815	5.97
2.	41.	c:1/3 t:53/84 - r2.nd2 (series 1)	1.	5497.024	271.589924797015	5497.024	5.805
2.	41.	c:1/3 t:54/84 - r2.nd2 (series 1)	1.	5537.386	301.581195640791	5537.386	5.847
2.	41.	c:1/3 t:55/84 - r2.nd2 (series 1)	1.	5425.614	331.578199344949	5425.614	5.729
2.	41.	c:1/3 t:56/84 - r2.nd2 (series 1)	1.	5501.681	361.584552010918	5501.681	5.809
2.	41.	c:1/3 t:57/84 - r2.nd2 (series 1)	1.	5438.033	391.582661194311	5438.033	5.742
2.	41.	c:1/3 t:58/84 - r2.nd2 (series 1)	1.	5411.642	421.631776008859	5411.642	5.714
2.	41.	c:1/3 t:59/84 - r2.nd2 (series 1)	1.	5501.681	451.609302595483	5501.681	5.809
2.	41.	c:1/3 t:60/84 - r2.nd2 (series 1)	1.	5473.738	481.56995074284	5473.738	5.78
2.	41.	c:1/3 t:61/84 - r2.nd2 (series 1)	1.	5420.957	511.607005287438	5420.957	5.724
2.	41.	c:1/3 t:62/84 - r2.nd2 (series 1)	1.	5523.415	541.591630968892	5523.415	5.832
2.	41.	c:1/3 t:63/84 - r2.nd2 (series 1)	1.	5569.986	571.589529568562	5569.986	5.882
2.	41.	c:1/3 t:64/84 - r2.nd2 (series 1)	1.	5478.395	601.605399117233	5478.395	5.785
2.	41.	c:1/3 t:65/84 - r2.nd2 (series 1)	1.	5514.1	631.578193542804	5514.1	5.823
2.	41.	c:1/3 t:66/84 - r2.nd2 (series 1)	1.	5608.796	661.61495388453	5608.796	5.923
2.	41.	c:1/3 t:67/84 - r2.nd2 (series 1)	1.	5655.368	691.581955721763	5655.368	5.972
2.	41.	c:1/3 t:68/84 - r2.nd2 (series 1)	1.	5608.796	721.580191187134	5608.796	5.923
2.	41.	c:1/3 t:69/84 - r2.nd2 (series 1)	1.	5678.654	751.581393255017	5678.654	5.996
2.	41.	c:1/3 t:70/84 - r2.nd2 (series 1)	1.	5658.473	781.622295304233	5658.473	5.975
2.	41.	c:1/3 t:71/84 - r2.nd2 (series 1)	1.	5708.149	811.620744083752	5708.149	6.027
2.	41.	c:1/3 t:72/84 - r2.nd2 (series 1)	1.	5743.854	841.587694042984	5743.854	6.065
2.	41.	c:1/3 t:73/84 - r2.nd2 (series 1)	1.	5793.531	871.609239795798	5793.531	6.118
2.	41.	c:1/3 t:74/84 - r2.nd2 (series 1)	1.	5790.426	901.584181356254	5790.426	6.114
2.	41.	c:1/3 t:75/84 - r2.nd2 (series 1)	1.	5810.607	931.582390882624	5810.607	6.136
2.	41.	c:1/3 t:76/84 - r2.nd2 (series 1)	1.	5791.979	961.580593241639	5791.979	6.116
2.	41.	c:1/3 t:77/84 - r2.nd2 (series 1)	1.	5770.245	991.579313356753	5770.245	6.093
2.	41.	c:1/3 t:78/84 - r2.nd2 (series 1)	1.	5937.903	1021.60832715254	5937.903	6.27
2.	41.	c:1/3 t:79/84 - r2.nd2 (series 1)	1.	5813.712	1051.59101560023	5813.712	6.139
2.	41.	c:1/3 t:80/84 - r2.nd2 (series 1)	1.	5972.056	1081.58921591143	5972.056	6.306
2.	41.	c:1/3 t:81/84 - r2.nd2 (series 1)	1.	5970.504	1111.60721484725	5970.504	6.305
2.	41.	c:1/3 t:82/84 - r2.nd2 (series 1)	1.	5909.96	1141.62073589249	5909.96	6.241
2.	41.	c:1/3 t:83/84 - r2.nd2 (series 1)	1.	5891.332	1171.57613344009	5891.332	6.221
2.	41.	c:1/3 t:84/84 - r2.nd2 (series 1)	1.	5975.161	1201.61353338295	5975.161	6.309
2.	42.	c:1/3 t:1/84 - r2.nd2 (series 1)	0.	0.	0.0305686849150806	NaN	0.
2.	42.	c:1/3 t:2/84 - r2.nd2 (series 1)	0.	0.	4.73111453022062	NaN	0.
2.	42.	c:1/3 t:3/84 - r2.nd2 (series 1)	1.	7584.993	11.4255131737478	7584.993	20.296
2.	42.	c:1/3 t:4/84 - r2.nd2 (series 1)	0.	0.	15.9334216677807	NaN	0.
2.	42.	c:1/3 t:5/84 - r2.nd2 (series 1)	0.	0.	18.329444672944	NaN	0.
2.	42.	c:1/3 t:6/84 - r2.nd2 (series 1)	0.	0.	20.7276909234784	NaN	0.
2.	42.	c:1/3 t:7/84 - r2.nd2 (series 1)	0.	0.	23.1563868299983	NaN	0.
2.	42.	c:1/3 t:8/84 - r2.nd2 (series 1)	0.	0.	25.5488305944129	NaN	0.
2.	42.	c:1/3 t:9/84 - r2.nd2 (series 1)	0.	0.	27.9471038078591	NaN	0.
2.	42.	c:1/3 t:10/84 - r2.nd2 (series 1)	0.	0.	30.3185578014571	NaN	0.
2.	42.	c:1/3 t:11/84 - r2.nd2 (series 1)	0.	0.	32.7407826099954	NaN	0.
2.	42.	c:1/3 t:12/84 - r2.nd2 (series 1)	0.	0.	35.1799336401652	NaN	0.
2.	42.	c:1/3 t:13/84 - r2.nd2 (series 1)	0.	0.	37.5612782428581	NaN	0.
2.	42.	c:1/3 t:14/84 - r2.nd2 (series 1)	0.	0.	39.9461993558723	NaN	0.
2.	42.	c:1/3 t:15/84 - r2.nd2 (series 1)	0.	0.	42.3564471723027	NaN	0.
2.	42.	c:1/3 t:16/84 - r2.nd2 (series 1)	0.	0.	44.767972484501	NaN	0.
2.	42.	c:1/3 t:17/84 - r2.nd2 (series 1)	0.	0.	47.1608278598971	NaN	0.
2.	42.	c:1/3 t:18/84 - r2.nd2 (series 1)	0.	0.	49.5620704062748	NaN	0.
2.	42.	c:1/3 t:19/84 - r2.nd2 (series 1)	0.	0.	51.9591337018739	NaN	0.
2.	42.	c:1/3 t:20/84 - r2.nd2 (series 1)	0.	0.	54.3607701114919	NaN	0.
2.	42.	c:1/3 t:21/84 - r2.nd2 (series 1)	0.	0.	56.7639529633559	NaN	0.
2.	42.	c:1/3 t:22/84 - r2.nd2 (series 1)	0.	0.	59.1942413879744	NaN	0.
2.	42.	c:1/3 t:23/84 - r2.nd2 (series 1)	0.	0.	61.5548631185069	NaN	0.
2.	42.	c:1/3 t:24/84 - r2.nd2 (series 1)	0.	0.	63.9756554798819	NaN	0.
2.	42.	c:1/3 t:25/84 - r2.nd2 (series 1)	0.	0.	66.3568778962306	NaN	0.
2.	42.	c:1/3 t:26/84 - r2.nd2 (series 1)	0.	0.	68.7920271529927	NaN	0.
2.	42.	c:1/3 t:27/84 - r2.nd2 (series 1)	0.	0.	71.2013148851078	NaN	0.
2.	42.	c:1/3 t:28/84 - r2.nd2 (series 1)	0.	0.	73.5866203048918	NaN	0.
2.	42.	c:1/3 t:29/84 - r2.nd2 (series 1)	0.	0.	75.9847795232534	NaN	0.
2.	42.	c:1/3 t:30/84 - r2.nd2 (series 1)	0.	0.	78.3694323723968	NaN	0.
2.	42.	c:1/3 t:31/84 - r2.nd2 (series 1)	0.	0.	80.7880431273207	NaN	0.
2.	42.	c:1/3 t:32/84 - r2.nd2 (series 1)	0.	0.	83.2166421038899	NaN	0.
2.	42.	c:1/3 t:33/84 - r2.nd2 (series 1)	0.	0.	85.6073332792725	NaN	0.
2.	42.	c:1/3 t:34/84 - r2.nd2 (series 1)	0.	0.	87.9787579208444	NaN	0.
2.	42.	c:1/3 t:35/84 - r2.nd2 (series 1)	0.	0.	90.3968536500893	NaN	0.
2.	42.	c:1/3 t:36/84 - r2.nd2 (series 1)	0.	0.	92.8156575823053	NaN	0.
2.	42.	c:1/3 t:37/84 - r2.nd2 (series 1)	0.	0.	95.2142724396884	NaN	0.
2.	42.	c:1/3 t:38/84 - r2.nd2 (series 1)	0.	0.	97.6021038402803	NaN	0.
2.	42.	c:1/3 t:39/84 - r2.nd2 (series 1)	0.	0.	99.9934946860652	NaN	0.
2.	42.	c:1/3 t:40/84 - r2.nd2 (series 1)	0.	0.	102.423973557556	NaN	0.
2.	42.	c:1/3 t:41/84 - r2.nd2 (series 1)	0.	0.	104.821933455178	NaN	0.
2.	42.	c:1/3 t:42/84 - r2.nd2 (series 1)	0.	0.	107.22730405694	NaN	0.
2.	42.	c:1/3 t:43/84 - r2.nd2 (series 1)	0.	0.	109.599843051619	NaN	0.
2.	42.	c:1/3 t:44/84 - r2.nd2 (series 1)	0.	0.	112.017921715734	NaN	0.
2.	42.	c:1/3 t:45/84 - r2.nd2 (series 1)	0.	0.	114.446366423513	NaN	0.
2.	42.	c:1/3 t:46/84 - r2.nd2 (series 1)	0.	0.	116.815765775242	NaN	0.
2.	42.	c:1/3 t:47/84 - r2.nd2 (series 1)	0.	0.	119.207369252569	NaN	0.
2.	42.	c:1/3 t:48/84 - r2.nd2 (series 1)	0.	0.	121.630764046544	NaN	0.
2.	42.	c:1/3 t:49/84 - r2.nd2 (series 1)	1.	6881.758	151.605863971423	6881.758	18.414
2.	42.	c:1/3 t:50/84 - r2.nd2 (series 1)	1.	6692.366	181.579406873676	6692.366	17.907
2.	42.	c:1/3 t:51/84 - r2.nd2 (series 1)	1.	6672.186	211.577650189008	6672.186	17.853
2.	42.	c:1/3 t:52/84 - r2.nd2 (series 1)	1.	6279.43	241.591519021626	6279.43	16.802
2.	42.	c:1/3 t:53/84 - r2.nd2 (series 1)	1.	6124.19	271.589924797015	6124.19	16.387
2.	42.	c:1/3 t:54/84 - r2.nd2 (series 1)	1.	6156.791	301.581195640791	6156.791	16.474
2.	42.	c:1/3 t:55/84 - r2.nd2 (series 1)	1.	6204.915	331.578199344949	6204.915	16.603
2.	42.	c:1/3 t:56/84 - r2.nd2 (series 1)	1.	6319.792	361.584552010918	6319.792	16.91
2.	42.	c:1/3 t:57/84 - r2.nd2 (series 1)	1.	6231.306	391.582661194311	6231.306	16.674
2.	42.	c:1/3 t:58/84 - r2.nd2 (series 1)	1.	6152.134	421.631776008859	6152.134	16.462
2.	42.	c:1/3 t:59/84 - r2.nd2 (series 1)	1.	5976.713	451.609302595483	5976.713	15.992
2.	42.	c:1/3 t:60/84 - r2.nd2 (series 1)	1.	5855.626	481.56995074284	5855.626	15.668
2.	42.	c:1/3 t:61/84 - r2.nd2 (series 1)	1.	5861.836	511.607005287438	5861.836	15.685
2.	42.	c:1/3 t:62/84 - r2.nd2 (series 1)	1.	5836.998	541.591630968892	5836.998	15.619
2.	42.	c:1/3 t:63/84 - r2.nd2 (series 1)	1.	6027.942	571.589529568562	6027.942	16.129
2.	42.	c:1/3 t:64/84 - r2.nd2 (series 1)	1.	5973.608	601.605399117233	5973.608	15.984
2.	42.	c:1/3 t:65/84 - r2.nd2 (series 1)	1.	5981.371	631.578193542804	5981.371	16.005
2.	42.	c:1/3 t:66/84 - r2.nd2 (series 1)	1.	5812.16	661.61495388453	5812.16	15.552
2.	42.	c:1/3 t:67/84 - r2.nd2 (series 1)	1.	5941.008	691.581955721763	5941.008	15.897
2.	42.	c:1/3 t:68/84 - r2.nd2 (series 1)	1.	6045.019	721.580191187134	6045.019	16.175
2.	42.	c:1/3 t:69/84 - r2.nd2 (series 1)	1.	6125.743	751.581393255017	6125.743	16.391
2.	42.	c:1/3 t:70/84 - r2.nd2 (series 1)	1.	6186.286	781.622295304233	6186.286	16.553
2.	42.	c:1/3 t:71/84 - r2.nd2 (series 1)	1.	6176.972	811.620744083752	6176.972	16.528
2.	42.	c:1/3 t:72/84 - r2.nd2 (series 1)	1.	6186.286	841.587694042984	6186.286	16.553
2.	42.	c:1/3 t:73/84 - r2.nd2 (series 1)	1.	6265.458	871.609239795798	6265.458	16.765
2.	42.	c:1/3 t:74/84 - r2.nd2 (series 1)	1.	6302.716	901.584181356254	6302.716	16.865
2.	42.	c:1/3 t:75/84 - r2.nd2 (series 1)	1.	6276.325	931.582390882624	6276.325	16.794
2.	42.	c:1/3 t:76/84 - r2.nd2 (series 1)	1.	6371.021	961.580593241639	6371.021	17.047
2.	42.	c:1/3 t:77/84 - r2.nd2 (series 1)	1.	6294.954	991.579313356753	6294.954	16.844
2.	42.	c:1/3 t:78/84 - r2.nd2 (series 1)	1.	6487.451	1021.60832715254	6487.451	17.359
2.	42.	c:1/3 t:79/84 - r2.nd2 (series 1)	1.	6479.688	1051.59101560023	6479.688	17.338
2.	42.	c:1/3 t:80/84 - r2.nd2 (series 1)	1.	6563.518	1081.58921591143	6563.518	17.563
2.	42.	c:1/3 t:81/84 - r2.nd2 (series 1)	1.	6431.564	1111.60721484725	6431.564	17.209
2.	42.	c:1/3 t:82/84 - r2.nd2 (series 1)	1.	6501.422	1141.62073589249	6501.422	17.396
2.	42.	c:1/3 t:83/84 - r2.nd2 (series 1)	1.	6409.831	1171.57613344009	6409.831	17.151
2.	42.	c:1/3 t:84/84 - r2.nd2 (series 1)	1.	6561.965	1201.61353338295	6561.965	17.558
2.	43.	c:1/3 t:1/84 - r2.nd2 (series 1)	0.	0.	0.0305686849150806	NaN	0.
2.	43.	c:1/3 t:2/84 - r2.nd2 (series 1)	0.	0.	4.73111453022062	NaN	0.
2.	43.	c:1/3 t:3/84 - r2.nd2 (series 1)	0.	0.	11.4255131737478	NaN	0.
2.	43.	c:1/3 t:4/84 - r2.nd2 (series 1)	0.	0.	15.9334216677807	NaN	0.
2.	43.	c:1/3 t:5/84 - r2.nd2 (series 1)	0.	0.	18.329444672944	NaN	0.
2.	43.	c:1/3 t:6/84 - r2.nd2 (series 1)	0.	0.	20.7276909234784	NaN	0.
2.	43.	c:1/3 t:7/84 - r2.nd2 (series 1)	0.	0.	23.1563868299983	NaN	0.
2.	43.	c:1/3 t:8/84 - r2.nd2 (series 1)	0.	0.	25.5488305944129	NaN	0.
2.	43.	c:1/3 t:9/84 - r2.nd2 (series 1)	0.	0.	27.9471038078591	NaN	0.
2.	43.	c:1/3 t:10/84 - r2.nd2 (series 1)	0.	0.	30.3185578014571	NaN	0.
2.	43.	c:1/3 t:11/84 - r2.nd2 (series 1)	0.	0.	32.7407826099954	NaN	0.
2.	43.	c:1/3 t:12/84 - r2.nd2 (series 1)	0.	0.	35.1799336401652	NaN	0.
2.	43.	c:1/3 t:13/84 - r2.nd2 (series 1)	0.	0.	37.5612782428581	NaN	0.
2.	43.	c:1/3 t:14/84 - r2.nd2 (series 1)	0.	0.	39.9461993558723	NaN	0.
2.	43.	c:1/3 t:15/84 - r2.nd2 (series 1)	0.	0.	42.3564471723027	NaN	0.
2.	43.	c:1/3 t:16/84 - r2.nd2 (series 1)	0.	0.	44.767972484501	NaN	0.
2.	43.	c:1/3 t:17/84 - r2.nd2 (series 1)	0.	0.	47.1608278598971	NaN	0.
2.	43.	c:1/3 t:18/84 - r2.nd2 (series 1)	0.	0.	49.5620704062748	NaN	0.
2.	43.	c:1/3 t:19/84 - r2.nd2 (series 1)	0.	0.	51.9591337018739	NaN	0.
2.	43.	c:1/3 t:20/84 - r2.nd2 (series 1)	0.	0.	54.3607701114919	NaN	0.
2.	43.	c:1/3 t:21/84 - r2.nd2 (series 1)	0.	0.	56.7639529633559	NaN	0.
2.	43.	c:1/3 t:22/84 - r2.nd2 (series 1)	0.	0.	59.1942413879744	NaN	0.
2.	43.	c:1/3 t:23/84 - r2.nd2 (series 1)	0.	0.	61.5548631185069	NaN	0.
2.	43.	c:1/3 t:24/84 - r2.nd2 (series 1)	0.	0.	63.9756554798819	NaN	0.
2.	43.	c:1/3 t:25/84 - r2.nd2 (series 1)	0.	0.	66.3568778962306	NaN	0.
2.	43.	c:1/3 t:26/84 - r2.nd2 (series 1)	0.	0.	68.7920271529927	NaN	0.
2.	43.	c:1/3 t:27/84 - r2.nd2 (series 1)	0.	0.	71.2013148851078	NaN	0.
2.	43.	c:1/3 t:28/84 - r2.nd2 (series 1)	0.	0.	73.5866203048918	NaN	0.
2.	43.	c:1/3 t:29/84 - r2.nd2 (series 1)	0.	0.	75.9847795232534	NaN	0.
2.	43.	c:1/3 t:30/84 - r2.nd2 (series 1)	0.	0.	78.3694323723968	NaN	0.
2.	43.	c:1/3 t:31/84 - r2.nd2 (series 1)	0.	0.	80.7880431273207	NaN	0.
2.	43.	c:1/3 t:32/84 - r2.nd2 (series 1)	0.	0.	83.2166421038899	NaN	0.
2.	43.	c:1/3 t:33/84 - r2.nd2 (series 1)	0.	0.	85.6073332792725	NaN	0.
2.	43.	c:1/3 t:34/84 - r2.nd2 (series 1)	0.	0.	87.9787579208444	NaN	0.
2.	43.	c:1/3 t:35/84 - r2.nd2 (series 1)	0.	0.	90.3968536500893	NaN	0.
2.	43.	c:1/3 t:36/84 - r2.nd2 (series 1)	0.	0.	92.8156575823053	NaN	0.
2.	43.	c:1/3 t:37/84 - r2.nd2 (series 1)	0.	0.	95.2142724396884	NaN	0.
2.	43.	c:1/3 t:38/84 - r2.nd2 (series 1)	0.	0.	97.6021038402803	NaN	0.
2.	43.	c:1/3 t:39/84 - r2.nd2 (series 1)	0.	0.	99.9934946860652	NaN	0.
2.	43.	c:1/3 t:40/84 - r2.nd2 (series 1)	0.	0.	102.423973557556	NaN	0.
2.	43.	c:1/3 t:41/84 - r2.nd2 (series 1)	0.	0.	104.821933455178	NaN	0.
2.	43.	c:1/3 t:42/84 - r2.nd2 (series 1)	0.	0.	107.22730405694	NaN	0.
2.	43.	c:1/3 t:43/84 - r2.nd2 (series 1)	0.	0.	109.599843051619	NaN	0.
2.	43.	c:1/3 t:44/84 - r2.nd2 (series 1)	0.	0.	112.017921715734	NaN	0.
2.	43.	c:1/3 t:45/84 - r2.nd2 (series 1)	0.	0.	114.446366423513	NaN	0.
2.	43.	c:1/3 t:46/84 - r2.nd2 (series 1)	0.	0.	116.815765775242	NaN	0.
2.	43.	c:1/3 t:47/84 - r2.nd2 (series 1)	0.	0.	119.207369252569	NaN	0.
2.	43.	c:1/3 t:48/84 - r2.nd2 (series 1)	0.	0.	121.630764046544	NaN	0.
2.	43.	c:1/3 t:49/84 - r2.nd2 (series 1)	1.	6434.669	151.605863971423	6434.669	14.428
2.	43.	c:1/3 t:50/84 - r2.nd2 (series 1)	1.	6364.812	181.579406873676	6364.812	14.272
2.	43.	c:1/3 t:51/84 - r2.nd2 (series 1)	1.	6378.783	211.577650189008	6378.783	14.303
2.	43.	c:1/3 t:52/84 - r2.nd2 (series 1)	1.	6263.906	241.591519021626	6263.906	14.046
2.	43.	c:1/3 t:53/84 - r2.nd2 (series 1)	1.	6122.638	271.589924797015	6122.638	13.729
2.	43.	c:1/3 t:54/84 - r2.nd2 (series 1)	1.	6388.097	301.581195640791	6388.097	14.324
2.	43.	c:1/3 t:55/84 - r2.nd2 (series 1)	1.	6223.544	331.578199344949	6223.544	13.955
2.	43.	c:1/3 t:56/84 - r2.nd2 (series 1)	1.	6343.078	361.584552010918	6343.078	14.223
2.	43.	c:1/3 t:57/84 - r2.nd2 (series 1)	1.	6218.887	391.582661194311	6218.887	13.945
2.	43.	c:1/3 t:58/84 - r2.nd2 (series 1)	1.	6104.009	421.631776008859	6104.009	13.687
2.	43.	c:1/3 t:59/84 - r2.nd2 (series 1)	1.	6369.469	451.609302595483	6369.469	14.282
2.	43.	c:1/3 t:60/84 - r2.nd2 (series 1)	1.	6023.285	481.56995074284	6023.285	13.506
2.	43.	c:1/3 t:61/84 - r2.nd2 (series 1)	1.	6054.333	511.607005287438	6054.333	13.576
2.	43.	c:1/3 t:62/84 - r2.nd2 (series 1)	1.	5954.979	541.591630968892	5954.979	13.353
2.	43.	c:1/3 t:63/84 - r2.nd2 (series 1)	1.	6003.104	571.589529568562	6003.104	13.461
2.	43.	c:1/3 t:64/84 - r2.nd2 (series 1)	1.	6111.771	601.605399117233	6111.771	13.704
2.	43.	c:1/3 t:65/84 - r2.nd2 (series 1)	1.	6076.066	631.578193542804	6076.066	13.624
2.	43.	c:1/3 t:66/84 - r2.nd2 (series 1)	1.	6226.648	661.61495388453	6226.648	13.962
2.	43.	c:1/3 t:67/84 - r2.nd2 (series 1)	1.	6172.315	691.581955721763	6172.315	13.84
2.	43.	c:1/3 t:68/84 - r2.nd2 (series 1)	1.	6315.135	721.580191187134	6315.135	14.16
2.	43.	c:1/3 t:69/84 - r2.nd2 (series 1)	1.	6214.229	751.581393255017	6214.229	13.934
2.	43.	c:1/3 t:70/84 - r2.nd2 (series 1)	1.	6270.116	781.622295304233	6270.116	14.059
2.	43.	c:1/3 t:71/84 - r2.nd2 (series 1)	1.	6392.754	811.620744083752	6392.754	14.334
2.	43.	c:1/3 t:72/84 - r2.nd2 (series 1)	1.	6383.44	841.587694042984	6383.44	14.314
2.	43.	c:1/3 t:73/84 - r2.nd2 (series 1)	1.	6518.499	871.609239795798	6518.499	14.616
2.	43.	c:1/3 t:74/84 - r2.nd2 (series 1)	1.	6492.108	901.584181356254	6492.108	14.557
2.	43.	c:1/3 t:75/84 - r2.nd2 (series 1)	1.	6447.088	931.582390882624	6447.088	14.456
2.	43.	c:1/3 t:76/84 - r2.nd2 (series 1)	1.	6476.584	961.580593241639	6476.584	14.522
2.	43.	c:1/3 t:77/84 - r2.nd2 (series 1)	1.	6332.211	991.579313356753	6332.211	14.199
2.	43.	c:1/3 t:78/84 - r2.nd2 (series 1)	1.	6439.326	1021.60832715254	6439.326	14.439
2.	43.	c:1/3 t:79/84 - r2.nd2 (series 1)	1.	6425.355	1051.59101560023	6425.355	14.408
2.	43.	c:1/3 t:80/84 - r2.nd2 (series 1)	1.	6456.403	1081.58921591143	6456.403	14.477
2.	43.	c:1/3 t:81/84 - r2.nd2 (series 1)	1.	6467.27	1111.60721484725	6467.27	14.502
2.	43.	c:1/3 t:82/84 - r2.nd2 (series 1)	1.	6571.28	1141.62073589249	6571.28	14.735
2.	43.	c:1/3 t:83/84 - r2.nd2 (series 1)	1.	6591.461	1171.57613344009	6591.461	14.78
2.	43.	c:1/3 t:84/84 - r2.nd2 (series 1)	1.	6549.546	1201.61353338295	6549.546	14.686
2.	44.	c:1/3 t:1/84 - r2.nd2 (series 1)	0.	0.	0.0305686849150806	NaN	0.
2.	44.	c:1/3 t:2/84 - r2.nd2 (series 1)	0.	0.	4.73111453022062	NaN	0.
2.	44.	c:1/3 t:3/84 - r2.nd2 (series 1)	0.	0.	11.4255131737478	NaN	0.
2.	44.	c:1/3 t:4/84 - r2.nd2 (series 1)	0.	0.	15.9334216677807	NaN	0.
2.	44.	c:1/3 t:5/84 - r2.nd2 (series 1)	0.	0.	18.329444672944	NaN	0.
2.	44.	c:1/3 t:6/84 - r2.nd2 (series 1)	0.	0.	20.7276909234784	NaN	0.
2.	44.	c:1/3 t:7/84 - r2.nd2 (series 1)	0.	0.	23.1563868299983	NaN	0.
2.	44.	c:1/3 t:8/84 - r2.nd2 (series 1)	0.	0.	25.5488305944129	NaN	0.
2.	44.	c:1/3 t:9/84 - r2.nd2 (series 1)	0.	0.	27.9471038078591	NaN	0.
2.	44.	c:1/3 t:10/84 - r2.nd2 (series 1)	0.	0.	30.3185578014571	NaN	0.
2.	44.	c:1/3 t:11/84 - r2.nd2 (series 1)	0.	0.	32.7407826099954	NaN	0.
2.	44.	c:1/3 t:12/84 - r2.nd2 (series 1)	0.	0.	35.1799336401652	NaN	0.
2.	44.	c:1/3 t:13/84 - r2.nd2 (series 1)	0.	0.	37.5612782428581	NaN	0.
2.	44.	c:1/3 t:14/84 - r2.nd2 (series 1)	0.	0.	39.9461993558723	NaN	0.
2.	44.	c:1/3 t:15/84 - r2.nd2 (series 1)	0.	0.	42.3564471723027	NaN	0.
2.	44.	c:1/3 t:16/84 - r2.nd2 (series 1)	0.	0.	44.767972484501	NaN	0.
2.	44.	c:1/3 t:17/84 - r2.nd2 (series 1)	0.	0.	47.1608278598971	NaN	0.
2.	44.	c:1/3 t:18/84 - r2.nd2 (series 1)	0.	0.	49.5620704062748	NaN	0.
2.	44.	c:1/3 t:19/84 - r2.nd2 (series 1)	0.	0.	51.9591337018739	NaN	0.
2.	44.	c:1/3 t:20/84 - r2.nd2 (series 1)	0.	0.	54.3607701114919	NaN	0.
2.	44.	c:1/3 t:21/84 - r2.nd2 (series 1)	0.	0.	56.7639529633559	NaN	0.
2.	44.	c:1/3 t:22/84 - r2.nd2 (series 1)	0.	0.	59.1942413879744	NaN	0.
2.	44.	c:1/3 t:23/84 - r2.nd2 (series 1)	0.	0.	61.5548631185069	NaN	0.
2.	44.	c:1/3 t:24/84 - r2.nd2 (series 1)	0.	0.	63.9756554798819	NaN	0.
2.	44.	c:1/3 t:25/84 - r2.nd2 (series 1)	0.	0.	66.3568778962306	NaN	0.
2.	44.	c:1/3 t:26/84 - r2.nd2 (series 1)	0.	0.	68.7920271529927	NaN	0.
2.	44.	c:1/3 t:27/84 - r2.nd2 (series 1)	0.	0.	71.2013148851078	NaN	0.
2.	44.	c:1/3 t:28/84 - r2.nd2 (series 1)	0.	0.	73.5866203048918	NaN	0.
2.	44.	c:1/3 t:29/84 - r2.nd2 (series 1)	0.	0.	75.9847795232534	NaN	0.
2.	44.	c:1/3 t:30/84 - r2.nd2 (series 1)	0.	0.	78.3694323723968	NaN	0.
2.	44.	c:1/3 t:31/84 - r2.nd2 (series 1)	0.	0.	80.7880431273207	NaN	0.
2.	44.	c:1/3 t:32/84 - r2.nd2 (series 1)	0.	0.	83.2166421038899	NaN	0.
2.	44.	c:1/3 t:33/84 - r2.nd2 (series 1)	0.	0.	85.6073332792725	NaN	0.
2.	44.	c:1/3 t:34/84 - r2.nd2 (series 1)	0.	0.	87.9787579208444	NaN	0.
2.	44.	c:1/3 t:35/84 - r2.nd2 (series 1)	0.	0.	90.3968536500893	NaN	0.
2.	44.	c:1/3 t:36/84 - r2.nd2 (series 1)	0.	0.	92.8156575823053	NaN	0.
2.	44.	c:1/3 t:37/84 - r2.nd2 (series 1)	0.	0.	95.2142724396884	NaN	0.
2.	44.	c:1/3 t:38/84 - r2.nd2 (series 1)	0.	0.	97.6021038402803	NaN	0.
2.	44.	c:1/3 t:39/84 - r2.nd2 (series 1)	0.	0.	99.9934946860652	NaN	0.
2.	44.	c:1/3 t:40/84 - r2.nd2 (series 1)	0.	0.	102.423973557556	NaN	0.
2.	44.	c:1/3 t:41/84 - r2.nd2 (series 1)	0.	0.	104.821933455178	NaN	0.
2.	44.	c:1/3 t:42/84 - r2.nd2 (series 1)	1.	6613.194	107.22730405694	6613.194	17.445
2.	44.	c:1/3 t:43/84 - r2.nd2 (series 1)	1.	6529.365	109.599843051619	6529.365	17.224
2.	44.	c:1/3 t:44/84 - r2.nd2 (series 1)	1.	6400.517	112.017921715734	6400.517	16.884
2.	44.	c:1/3 t:45/84 - r2.nd2 (series 1)	1.	6409.831	114.446366423513	6409.831	16.908
2.	44.	c:1/3 t:46/84 - r2.nd2 (series 1)	0.	0.	116.815765775242	NaN	0.
2.	44.	c:1/3 t:47/84 - r2.nd2 (series 1)	0.	0.	119.207369252569	NaN	0.
2.	44.	c:1/3 t:48/84 - r2.nd2 (series 1)	1.	6389.65	121.630764046544	6389.65	16.855
2.	44.	c:1/3 t:49/84 - r2.nd2 (series 1)	1.	6547.994	151.605863971423	6547.994	17.273
2.	44.	c:1/3 t:50/84 - r2.nd2 (series 1)	1.	6209.572	181.579406873676	6209.572	16.38
2.	44.	c:1/3 t:51/84 - r2.nd2 (series 1)	1.	6288.744	211.577650189008	6288.744	16.589
2.	44.	c:1/3 t:52/84 - r2.nd2 (series 1)	1.	5992.237	241.591519021626	5992.237	15.807
2.	44.	c:1/3 t:53/84 - r2.nd2 (series 1)	1.	5850.969	271.589924797015	5850.969	15.434
2.	44.	c:1/3 t:54/84 - r2.nd2 (series 1)	1.	5841.655	301.581195640791	5841.655	15.41
2.	44.	c:1/3 t:55/84 - r2.nd2 (series 1)	1.	5813.712	331.578199344949	5813.712	15.336
2.	44.	c:1/3 t:56/84 - r2.nd2 (series 1)	1.	5965.847	361.584552010918	5965.847	15.737
2.	44.	c:1/3 t:57/84 - r2.nd2 (series 1)	1.	5953.427	391.582661194311	5953.427	15.704
2.	44.	c:1/3 t:58/84 - r2.nd2 (series 1)	1.	5864.941	421.631776008859	5864.941	15.471
2.	44.	c:1/3 t:59/84 - r2.nd2 (series 1)	1.	5945.666	451.609302595483	5945.666	15.684
2.	44.	c:1/3 t:60/84 - r2.nd2 (series 1)	1.	5897.541	481.56995074284	5897.541	15.557
2.	44.	c:1/3 t:61/84 - r2.nd2 (series 1)	1.	5948.77	511.607005287438	5948.77	15.692
2.	44.	c:1/3 t:62/84 - r2.nd2 (series 1)	1.	5855.626	541.591630968892	5855.626	15.446
2.	44.	c:1/3 t:63/84 - r2.nd2 (series 1)	1.	6048.124	571.589529568562	6048.124	15.954
2.	44.	c:1/3 t:64/84 - r2.nd2 (series 1)	1.	6010.866	601.605399117233	6010.866	15.856
2.	44.	c:1/3 t:65/84 - r2.nd2 (series 1)	1.	5975.161	631.578193542804	5975.161	15.762
2.	44.	c:1/3 t:66/84 - r2.nd2 (series 1)	1.	5871.15	661.61495388453	5871.15	15.487
2.	44.	c:1/3 t:67/84 - r2.nd2 (series 1)	1.	5972.056	691.581955721763	5972.056	15.753
2.	44.	c:1/3 t:68/84 - r2.nd2 (series 1)	1.	6066.752	721.580191187134	6066.752	16.003
2.	44.	c:1/3 t:69/84 - r2.nd2 (series 1)	1.	6111.771	751.581393255017	6111.771	16.122
2.	44.	c:1/3 t:70/84 - r2.nd2 (series 1)	1.	6135.057	781.622295304233	6135.057	16.183
2.	44.	c:1/3 t:71/84 - r2.nd2 (series 1)	1.	6195.601	811.620744083752	6195.601	16.343
2.	44.	c:1/3 t:72/84 - r2.nd2 (series 1)	1.	6180.077	841.587694042984	6180.077	16.302
2.	44.	c:1/3 t:73/84 - r2.nd2 (series 1)	1.	6285.64	871.609239795798	6285.64	16.581
2.	44.	c:1/3 t:74/84 - r2.nd2 (series 1)	1.	6215.782	901.584181356254	6215.782	16.396
2.	44.	c:1/3 t:75/84 - r2.nd2 (series 1)	1.	6253.039	931.582390882624	6253.039	16.495
2.	44.	c:1/3 t:76/84 - r2.nd2 (series 1)	1.	6371.021	961.580593241639	6371.021	16.806
2.	44.	c:1/3 t:77/84 - r2.nd2 (series 1)	1.	6254.592	991.579313356753	6254.592	16.499
2.	44.	c:1/3 t:78/84 - r2.nd2 (series 1)	1.	6485.898	1021.60832715254	6485.898	17.109
2.	44.	c:1/3 t:79/84 - r2.nd2 (series 1)	1.	6437.774	1051.59101560023	6437.774	16.982
2.	44.	c:1/3 t:80/84 - r2.nd2 (series 1)	1.	6468.822	1081.58921591143	6468.822	17.064
2.	44.	c:1/3 t:81/84 - r2.nd2 (series 1)	1.	6447.088	1111.60721484725	6447.088	17.007
2.	44.	c:1/3 t:82/84 - r2.nd2 (series 1)	1.	6482.793	1141.62073589249	6482.793	17.101
2.	44.	c:1/3 t:83/84 - r2.nd2 (series 1)	1.	6384.993	1171.57613344009	6384.993	16.843
2.	44.	c:1/3 t:84/84 - r2.nd2 (series 1)	1.	6544.889	1201.61353338295	6544.889	17.265
2.	45.	c:1/3 t:1/84 - r2.nd2 (series 1)	0.	0.	0.0305686849150806	NaN	0.
2.	45.	c:1/3 t:2/84 - r2.nd2 (series 1)	0.	0.	4.73111453022062	NaN	0.
2.	45.	c:1/3 t:3/84 - r2.nd2 (series 1)	0.	0.	11.4255131737478	NaN	0.
2.	45.	c:1/3 t:4/84 - r2.nd2 (series 1)	0.	0.	15.9334216677807	NaN	0.
2.	45.	c:1/3 t:5/84 - r2.nd2 (series 1)	0.	0.	18.329444672944	NaN	0.
2.	45.	c:1/3 t:6/84 - r2.nd2 (series 1)	0.	0.	20.7276909234784	NaN	0.
2.	45.	c:1/3 t:7/84 - r2.nd2 (series 1)	0.	0.	23.1563868299983	NaN	0.
2.	45.	c:1/3 t:8/84 - r2.nd2 (series 1)	0.	0.	25.5488305944129	NaN	0.
2.	45.	c:1/3 t:9/84 - r2.nd2 (series 1)	1.	8909.184	27.9471038078591	8909.184	17.757
2.	45.	c:1/3 t:10/84 - r2.nd2 (series 1)	0.	0.	30.3185578014571	NaN	0.
2.	45.	c:1/3 t:11/84 - r2.nd2 (series 1)	0.	0.	32.7407826099954	NaN	0.
2.	45.	c:1/3 t:12/84 - r2.nd2 (series 1)	0.	0.	35.1799336401652	NaN	0.
2.	45.	c:1/3 t:13/84 - r2.nd2 (series 1)	0.	0.	37.5612782428581	NaN	0.
2.	45.	c:1/3 t:14/84 - r2.nd2 (series 1)	0.	0.	39.9461993558723	NaN	0.
2.	45.	c:1/3 t:15/84 - r2.nd2 (series 1)	0.	0.	42.3564471723027	NaN	0.
2.	45.	c:1/3 t:16/84 - r2.nd2 (series 1)	0.	0.	44.767972484501	NaN	0.
2.	45.	c:1/3 t:17/84 - r2.nd2 (series 1)	0.	0.	47.1608278598971	NaN	0.
2.	45.	c:1/3 t:18/84 - r2.nd2 (series 1)	0.	0.	49.5620704062748	NaN	0.
2.	45.	c:1/3 t:19/84 - r2.nd2 (series 1)	1.	8002.586	51.9591337018739	8002.586	15.95
2.	45.	c:1/3 t:20/84 - r2.nd2 (series 1)	0.	0.	54.3607701114919	NaN	0.
2.	45.	c:1/3 t:21/84 - r2.nd2 (series 1)	0.	0.	56.7639529633559	NaN	0.
2.	45.	c:1/3 t:22/84 - r2.nd2 (series 1)	0.	0.	59.1942413879744	NaN	0.
2.	45.	c:1/3 t:23/84 - r2.nd2 (series 1)	0.	0.	61.5548631185069	NaN	0.
2.	45.	c:1/3 t:24/84 - r2.nd2 (series 1)	0.	0.	63.9756554798819	NaN	0.
2.	45.	c:1/3 t:25/84 - r2.nd2 (series 1)	0.	0.	66.3568778962306	NaN	0.
2.	45.	c:1/3 t:26/84 - r2.nd2 (series 1)	0.	0.	68.7920271529927	NaN	0.
2.	45.	c:1/3 t:27/84 - r2.nd2 (series 1)	0.	0.	71.2013148851078	NaN	0.
2.	45.	c:1/3 t:28/84 - r2.nd2 (series 1)	0.	0.	73.5866203048918	NaN	0.
2.	45.	c:1/3 t:29/84 - r2.nd2 (series 1)	0.	0.	75.9847795232534	NaN	0.
2.	45.	c:1/3 t:30/84 - r2.nd2 (series 1)	0.	0.	78.3694323723968	NaN	0.
2.	45.	c:1/3 t:31/84 - r2.nd2 (series 1)	0.	0.	80.7880431273207	NaN	0.
2.	45.	c:1/3 t:32/84 - r2.nd2 (series 1)	0.	0.	83.2166421038899	NaN	0.
2.	45.	c:1/3 t:33/84 - r2.nd2 (series 1)	0.	0.	85.6073332792725	NaN	0.
2.	45.	c:1/3 t:34/84 - r2.nd2 (series 1)	0.	0.	87.9787579208444	NaN	0.
2.	45.	c:1/3 t:35/84 - r2.nd2 (series 1)	0.	0.	90.3968536500893	NaN	0.
2.	45.	c:1/3 t:36/84 - r2.nd2 (series 1)	0.	0.	92.8156575823053	NaN	0.
2.	45.	c:1/3 t:37/84 - r2.nd2 (series 1)	0.	0.	95.2142724396884	NaN	0.
2.	45.	c:1/3 t:38/84 - r2.nd2 (series 1)	0.	0.	97.6021038402803	NaN	0.
2.	45.	c:1/3 t:39/84 - r2.nd2 (series 1)	0.	0.	99.9934946860652	NaN	0.
2.	45.	c:1/3 t:40/84 - r2.nd2 (series 1)	0.	0.	102.423973557556	NaN	0.
2.	45.	c:1/3 t:41/84 - r2.nd2 (series 1)	0.	0.	104.821933455178	NaN	0.
2.	45.	c:1/3 t:42/84 - r2.nd2 (series 1)	0.	0.	107.22730405694	NaN	0.
2.	45.	c:1/3 t:43/84 - r2.nd2 (series 1)	0.	0.	109.599843051619	NaN	0.
2.	45.	c:1/3 t:44/84 - r2.nd2 (series 1)	0.	0.	112.017921715734	NaN	0.
2.	45.	c:1/3 t:45/84 - r2.nd2 (series 1)	0.	0.	114.446366423513	NaN	0.
2.	45.	c:1/3 t:46/84 - r2.nd2 (series 1)	0.	0.	116.815765775242	NaN	0.
2.	45.	c:1/3 t:47/84 - r2.nd2 (series 1)	0.	0.	119.207369252569	NaN	0.
2.	45.	c:1/3 t:48/84 - r2.nd2 (series 1)	0.	0.	121.630764046544	NaN	0.
2.	45.	c:1/3 t:49/84 - r2.nd2 (series 1)	1.	6183.182	151.605863971423	6183.182	12.324
2.	45.	c:1/3 t:50/84 - r2.nd2 (series 1)	1.	5795.083	181.579406873676	5795.083	11.55
2.	45.	c:1/3 t:51/84 - r2.nd2 (series 1)	1.	5970.504	211.577650189008	5970.504	11.9
2.	45.	c:1/3 t:52/84 - r2.nd2 (series 1)	1.	5597.929	241.591519021626	5597.929	11.158
2.	45.	c:1/3 t:53/84 - r2.nd2 (series 1)	1.	5452.004	271.589924797015	5452.004	10.867
2.	45.	c:1/3 t:54/84 - r2.nd2 (series 1)	1.	5425.614	301.581195640791	5425.614	10.814
2.	45.	c:1/3 t:55/84 - r2.nd2 (series 1)	1.	5448.899	331.578199344949	5448.899	10.86
2.	45.	c:1/3 t:56/84 - r2.nd2 (series 1)	1.	5562.224	361.584552010918	5562.224	11.086
2.	45.	c:1/3 t:57/84 - r2.nd2 (series 1)	1.	5604.139	391.582661194311	5604.139	11.17
2.	45.	c:1/3 t:58/84 - r2.nd2 (series 1)	1.	5656.92	421.631776008859	5656.92	11.275
2.	45.	c:1/3 t:59/84 - r2.nd2 (series 1)	1.	5571.539	451.609302595483	5571.539	11.105
2.	45.	c:1/3 t:60/84 - r2.nd2 (series 1)	1.	5431.823	481.56995074284	5431.823	10.826
2.	45.	c:1/3 t:61/84 - r2.nd2 (series 1)	1.	5424.062	511.607005287438	5424.062	10.811
2.	45.	c:1/3 t:62/84 - r2.nd2 (series 1)	1.	5267.27	541.591630968892	5267.27	10.498
2.	45.	c:1/3 t:63/84 - r2.nd2 (series 1)	1.	5459.766	571.589529568562	5459.766	10.882
2.	45.	c:1/3 t:64/84 - r2.nd2 (series 1)	1.	5484.604	601.605399117233	5484.604	10.932
2.	45.	c:1/3 t:65/84 - r2.nd2 (series 1)	1.	5486.157	631.578193542804	5486.157	10.935
2.	45.	c:1/3 t:66/84 - r2.nd2 (series 1)	1.	5393.014	661.61495388453	5393.014	10.749
2.	45.	c:1/3 t:67/84 - r2.nd2 (series 1)	1.	5481.5	691.581955721763	5481.5	10.925
2.	45.	c:1/3 t:68/84 - r2.nd2 (series 1)	1.	5580.853	721.580191187134	5580.853	11.123
2.	45.	c:1/3 t:69/84 - r2.nd2 (series 1)	1.	5613.453	751.581393255017	5613.453	11.188
2.	45.	c:1/3 t:70/84 - r2.nd2 (series 1)	1.	5628.977	781.622295304233	5628.977	11.219
2.	45.	c:1/3 t:71/84 - r2.nd2 (series 1)	1.	5677.102	811.620744083752	5677.102	11.315
2.	45.	c:1/3 t:72/84 - r2.nd2 (series 1)	1.	5706.597	841.587694042984	5706.597	11.374
2.	45.	c:1/3 t:73/84 - r2.nd2 (series 1)	1.	5872.703	871.609239795798	5872.703	11.705
2.	45.	c:1/3 t:74/84 - r2.nd2 (series 1)	1.	5868.046	901.584181356254	5868.046	11.696
2.	45.	c:1/3 t:75/84 - r2.nd2 (series 1)	1.	5899.094	931.582390882624	5899.094	11.758
2.	45.	c:1/3 t:76/84 - r2.nd2 (series 1)	1.	5978.266	961.580593241639	5978.266	11.916
2.	45.	c:1/3 t:77/84 - r2.nd2 (series 1)	1.	5913.065	991.579313356753	5913.065	11.786
2.	45.	c:1/3 t:78/84 - r2.nd2 (series 1)	1.	6122.638	1021.60832715254	6122.638	12.203
2.	45.	c:1/3 t:79/84 - r2.nd2 (series 1)	1.	6071.409	1051.59101560023	6071.409	12.101
2.	45.	c:1/3 t:80/84 - r2.nd2 (series 1)	1.	6189.391	1081.58921591143	6189.391	12.336
2.	45.	c:1/3 t:81/84 - r2.nd2 (series 1)	1.	6187.839	1111.60721484725	6187.839	12.333
2.	45.	c:1/3 t:82/84 - r2.nd2 (series 1)	1.	6245.277	1141.62073589249	6245.277	12.448
2.	45.	c:1/3 t:83/84 - r2.nd2 (series 1)	1.	6135.057	1171.57613344009	6135.057	12.228
2.	45.	c:1/3 t:84/84 - r2.nd2 (series 1)	1.	6298.059	1201.61353338295	6298.059	12.553
2.	46.	c:1/3 t:1/84 - r2.nd2 (series 1)	0.	0.	0.0305686849150806	NaN	0.
2.	46.	c:1/3 t:2/84 - r2.nd2 (series 1)	0.	0.	4.73111453022062	NaN	0.
2.	46.	c:1/3 t:3/84 - r2.nd2 (series 1)	0.	0.	11.4255131737478	NaN	0.
2.	46.	c:1/3 t:4/84 - r2.nd2 (series 1)	0.	0.	15.9334216677807	NaN	0.
2.	46.	c:1/3 t:5/84 - r2.nd2 (series 1)	0.	0.	18.329444672944	NaN	0.
2.	46.	c:1/3 t:6/84 - r2.nd2 (series 1)	0.	0.	20.7276909234784	NaN	0.
2.	46.	c:1/3 t:7/84 - r2.nd2 (series 1)	0.	0.	23.1563868299983	NaN	0.
2.	46.	c:1/3 t:8/84 - r2.nd2 (series 1)	0.	0.	25.5488305944129	NaN	0.
2.	46.	c:1/3 t:9/84 - r2.nd2 (series 1)	0.	0.	27.9471038078591	NaN	0.
2.	46.	c:1/3 t:10/84 - r2.nd2 (series 1)	0.	0.	30.3185578014571	NaN	0.
2.	46.	c:1/3 t:11/84 - r2.nd2 (series 1)	0.	0.	32.7407826099954	NaN	0.
2.	46.	c:1/3 t:12/84 - r2.nd2 (series 1)	0.	0.	35.1799336401652	NaN	0.
2.	46.	c:1/3 t:13/84 - r2.nd2 (series 1)	0.	0.	37.5612782428581	NaN	0.
2.	46.	c:1/3 t:14/84 - r2.nd2 (series 1)	0.	0.	39.9461993558723	NaN	0.
2.	46.	c:1/3 t:15/84 - r2.nd2 (series 1)	0.	0.	42.3564471723027	NaN	0.
2.	46.	c:1/3 t:16/84 - r2.nd2 (series 1)	0.	0.	44.767972484501	NaN	0.
2.	46.	c:1/3 t:17/84 - r2.nd2 (series 1)	0.	0.	47.1608278598971	NaN	0.
2.	46.	c:1/3 t:18/84 - r2.nd2 (series 1)	0.	0.	49.5620704062748	NaN	0.
2.	46.	c:1/3 t:19/84 - r2.nd2 (series 1)	0.	0.	51.9591337018739	NaN	0.
2.	46.	c:1/3 t:20/84 - r2.nd2 (series 1)	0.	0.	54.3607701114919	NaN	0.
2.	46.	c:1/3 t:21/84 - r2.nd2 (series 1)	0.	0.	56.7639529633559	NaN	0.
2.	46.	c:1/3 t:22/84 - r2.nd2 (series 1)	0.	0.	59.1942413879744	NaN	0.
2.	46.	c:1/3 t:23/84 - r2.nd2 (series 1)	0.	0.	61.5548631185069	NaN	0.
2.	46.	c:1/3 t:24/84 - r2.nd2 (series 1)	0.	0.	63.9756554798819	NaN	0.
2.	46.	c:1/3 t:25/84 - r2.nd2 (series 1)	0.	0.	66.3568778962306	NaN	0.
2.	46.	c:1/3 t:26/84 - r2.nd2 (series 1)	0.	0.	68.7920271529927	NaN	0.
2.	46.	c:1/3 t:27/84 - r2.nd2 (series 1)	0.	0.	71.2013148851078	NaN	0.
2.	46.	c:1/3 t:28/84 - r2.nd2 (series 1)	0.	0.	73.5866203048918	NaN	0.
2.	46.	c:1/3 t:29/84 - r2.nd2 (series 1)	0.	0.	75.9847795232534	NaN	0.
2.	46.	c:1/3 t:30/84 - r2.nd2 (series 1)	0.	0.	78.3694323723968	NaN	0.
2.	46.	c:1/3 t:31/84 - r2.nd2 (series 1)	0.	0.	80.7880431273207	NaN	0.
2.	46.	c:1/3 t:32/84 - r2.nd2 (series 1)	1.	8463.646	83.2166421038899	8463.646	16.049
2.	46.	c:1/3 t:33/84 - r2.nd2 (series 1)	0.	0.	85.6073332792725	NaN	0.
2.	46.	c:1/3 t:34/84 - r2.nd2 (series 1)	1.	8277.359	87.9787579208444	8277.359	15.696
2.	46.	c:1/3 t:35/84 - r2.nd2 (series 1)	1.	7661.06	90.3968536500893	7661.06	14.528
2.	46.	c:1/3 t:36/84 - r2.nd2 (series 1)	1.	7777.489	92.8156575823053	7777.489	14.748
2.	46.	c:1/3 t:37/84 - r2.nd2 (series 1)	1.	7653.298	95.2142724396884	7653.298	14.513
2.	46.	c:1/3 t:38/84 - r2.nd2 (series 1)	1.	7676.583	97.6021038402803	7676.583	14.557
2.	46.	c:1/3 t:39/84 - r2.nd2 (series 1)	1.	7667.269	99.9934946860652	7667.269	14.539
2.	46.	c:1/3 t:40/84 - r2.nd2 (series 1)	1.	7493.401	102.423973557556	7493.401	14.21
2.	46.	c:1/3 t:41/84 - r2.nd2 (series 1)	1.	7566.364	104.821933455178	7566.364	14.348
2.	46.	c:1/3 t:42/84 - r2.nd2 (series 1)	1.	7643.983	107.22730405694	7643.983	14.495
2.	46.	c:1/3 t:43/84 - r2.nd2 (series 1)	1.	7598.964	109.599843051619	7598.964	14.41
2.	46.	c:1/3 t:44/84 - r2.nd2 (series 1)	1.	7611.383	112.017921715734	7611.383	14.433
2.	46.	c:1/3 t:45/84 - r2.nd2 (series 1)	1.	7732.47	114.446366423513	7732.47	14.663
2.	46.	c:1/3 t:46/84 - r2.nd2 (series 1)	1.	7782.146	116.815765775242	7782.146	14.757
2.	46.	c:1/3 t:47/84 - r2.nd2 (series 1)	1.	7839.585	119.207369252569	7839.585	14.866
2.	46.	c:1/3 t:48/84 - r2.nd2 (series 1)	1.	7603.621	121.630764046544	7603.621	14.419
2.	46.	c:1/3 t:49/84 - r2.nd2 (series 1)	1.	7822.509	151.605863971423	7822.509	14.834
2.	46.	c:1/3 t:50/84 - r2.nd2 (series 1)	1.	7494.954	181.579406873676	7494.954	14.213
2.	46.	c:1/3 t:51/84 - r2.nd2 (series 1)	1.	7598.964	211.577650189008	7598.964	14.41
2.	46.	c:1/3 t:52/84 - r2.nd2 (series 1)	1.	7364.553	241.591519021626	7364.553	13.965
2.	46.	c:1/3 t:53/84 - r2.nd2 (series 1)	1.	7153.427	271.589924797015	7153.427	13.565
2.	46.	c:1/3 t:54/84 - r2.nd2 (series 1)	1.	7128.589	301.581195640791	7128.589	13.518
2.	46.	c:1/3 t:55/84 - r2.nd2 (series 1)	1.	7113.065	331.578199344949	7113.065	13.488
2.	46.	c:1/3 t:56/84 - r2.nd2 (series 1)	1.	7204.656	361.584552010918	7204.656	13.662
2.	46.	c:1/3 t:57/84 - r2.nd2 (series 1)	1.	7094.436	391.582661194311	7094.436	13.453
2.	46.	c:1/3 t:58/84 - r2.nd2 (series 1)	1.	7131.694	421.631776008859	7131.694	13.524
2.	46.	c:1/3 t:59/84 - r2.nd2 (series 1)	1.	7063.388	451.609302595483	7063.388	13.394
2.	46.	c:1/3 t:60/84 - r2.nd2 (series 1)	1.	7019.921	481.56995074284	7019.921	13.312
2.	46.	c:1/3 t:61/84 - r2.nd2 (series 1)	1.	7030.788	511.607005287438	7030.788	13.332
2.	46.	c:1/3 t:62/84 - r2.nd2 (series 1)	1.	6990.426	541.591630968892	6990.426	13.256
2.	46.	c:1/3 t:63/84 - r2.nd2 (series 1)	1.	7092.884	571.589529568562	7092.884	13.45
2.	46.	c:1/3 t:64/84 - r2.nd2 (series 1)	1.	7026.131	601.605399117233	7026.131	13.324
2.	46.	c:1/3 t:65/84 - r2.nd2 (series 1)	1.	7052.521	631.578193542804	7052.521	13.374
2.	46.	c:1/3 t:66/84 - r2.nd2 (series 1)	1.	6852.263	661.61495388453	6852.263	12.994
2.	46.	c:1/3 t:67/84 - r2.nd2 (series 1)	1.	6802.586	691.581955721763	6802.586	12.9
2.	46.	c:1/3 t:68/84 - r2.nd2 (series 1)	1.	6793.272	721.580191187134	6793.272	12.882
2.	46.	c:1/3 t:69/84 - r2.nd2 (series 1)	1.	6743.595	751.581393255017	6743.595	12.788
2.	46.	c:1/3 t:70/84 - r2.nd2 (series 1)	1.	6740.491	781.622295304233	6740.491	12.782
2.	46.	c:1/3 t:71/84 - r2.nd2 (series 1)	1.	6805.691	811.620744083752	6805.691	12.906
2.	46.	c:1/3 t:72/84 - r2.nd2 (series 1)	1.	6740.491	841.587694042984	6740.491	12.782
2.	46.	c:1/3 t:73/84 - r2.nd2 (series 1)	1.	6965.587	871.609239795798	6965.587	13.209
2.	46.	c:1/3 t:74/84 - r2.nd2 (series 1)	1.	6842.949	901.584181356254	6842.949	12.976
2.	46.	c:1/3 t:75/84 - r2.nd2 (series 1)	1.	6891.073	931.582390882624	6891.073	13.067
2.	46.	c:1/3 t:76/84 - r2.nd2 (series 1)	1.	7095.989	961.580593241639	7095.989	13.456
2.	46.	c:1/3 t:77/84 - r2.nd2 (series 1)	1.	6990.426	991.579313356753	6990.426	13.256
2.	46.	c:1/3 t:78/84 - r2.nd2 (series 1)	1.	7254.333	1021.60832715254	7254.333	13.756
2.	46.	c:1/3 t:79/84 - r2.nd2 (series 1)	1.	7262.095	1051.59101560023	7262.095	13.771
2.	46.	c:1/3 t:80/84 - r2.nd2 (series 1)	1.	7241.914	1081.58921591143	7241.914	13.733
2.	46.	c:1/3 t:81/84 - r2.nd2 (series 1)	1.	7224.837	1111.60721484725	7224.837	13.7
2.	46.	c:1/3 t:82/84 - r2.nd2 (series 1)	1.	7280.724	1141.62073589249	7280.724	13.806
2.	46.	c:1/3 t:83/84 - r2.nd2 (series 1)	1.	7148.77	1171.57613344009	7148.77	13.556
2.	46.	c:1/3 t:84/84 - r2.nd2 (series 1)	1.	7457.696	1201.61353338295	7457.696	14.142
2.	47.	c:1/3 t:1/84 - r2.nd2 (series 1)	0.	0.	0.0305686849150806	NaN	0.
2.	47.	c:1/3 t:2/84 - r2.nd2 (series 1)	0.	0.	4.73111453022062	NaN	0.
2.	47.	c:1/3 t:3/84 - r2.nd2 (series 1)	0.	0.	11.4255131737478	NaN	0.
2.	47.	c:1/3 t:4/84 - r2.nd2 (series 1)	0.	0.	15.9334216677807	NaN	0.
2.	47.	c:1/3 t:5/84 - r2.nd2 (series 1)	0.	0.	18.329444672944	NaN	0.
2.	47.	c:1/3 t:6/84 - r2.nd2 (series 1)	0.	0.	20.7276909234784	NaN	0.
2.	47.	c:1/3 t:7/84 - r2.nd2 (series 1)	0.	0.	23.1563868299983	NaN	0.
2.	47.	c:1/3 t:8/84 - r2.nd2 (series 1)	0.	0.	25.5488305944129	NaN	0.
2.	47.	c:1/3 t:9/84 - r2.nd2 (series 1)	0.	0.	27.9471038078591	NaN	0.
2.	47.	c:1/3 t:10/84 - r2.nd2 (series 1)	0.	0.	30.3185578014571	NaN	0.
2.	47.	c:1/3 t:11/84 - r2.nd2 (series 1)	0.	0.	32.7407826099954	NaN	0.
2.	47.	c:1/3 t:12/84 - r2.nd2 (series 1)	0.	0.	35.1799336401652	NaN	0.
2.	47.	c:1/3 t:13/84 - r2.nd2 (series 1)	0.	0.	37.5612782428581	NaN	0.
2.	47.	c:1/3 t:14/84 - r2.nd2 (series 1)	0.	0.	39.9461993558723	NaN	0.
2.	47.	c:1/3 t:15/84 - r2.nd2 (series 1)	0.	0.	42.3564471723027	NaN	0.
2.	47.	c:1/3 t:16/84 - r2.nd2 (series 1)	0.	0.	44.767972484501	NaN	0.
2.	47.	c:1/3 t:17/84 - r2.nd2 (series 1)	0.	0.	47.1608278598971	NaN	0.
2.	47.	c:1/3 t:18/84 - r2.nd2 (series 1)	0.	0.	49.5620704062748	NaN	0.
2.	47.	c:1/3 t:19/84 - r2.nd2 (series 1)	0.	0.	51.9591337018739	NaN	0.
2.	47.	c:1/3 t:20/84 - r2.nd2 (series 1)	0.	0.	54.3607701114919	NaN	0.
2.	47.	c:1/3 t:21/84 - r2.nd2 (series 1)	0.	0.	56.7639529633559	NaN	0.
2.	47.	c:1/3 t:22/84 - r2.nd2 (series 1)	0.	0.	59.1942413879744	NaN	0.
2.	47.	c:1/3 t:23/84 - r2.nd2 (series 1)	0.	0.	61.5548631185069	NaN	0.
2.	47.	c:1/3 t:24/84 - r2.nd2 (series 1)	0.	0.	63.9756554798819	NaN	0.
2.	47.	c:1/3 t:25/84 - r2.nd2 (series 1)	0.	0.	66.3568778962306	NaN	0.
2.	47.	c:1/3 t:26/84 - r2.nd2 (series 1)	0.	0.	68.7920271529927	NaN	0.
2.	47.	c:1/3 t:27/84 - r2.nd2 (series 1)	0.	0.	71.2013148851078	NaN	0.
2.	47.	c:1/3 t:28/84 - r2.nd2 (series 1)	0.	0.	73.5866203048918	NaN	0.
2.	47.	c:1/3 t:29/84 - r2.nd2 (series 1)	0.	0.	75.9847795232534	NaN	0.
2.	47.	c:1/3 t:30/84 - r2.nd2 (series 1)	0.	0.	78.3694323723968	NaN	0.
2.	47.	c:1/3 t:31/84 - r2.nd2 (series 1)	0.	0.	80.7880431273207	NaN	0.
2.	47.	c:1/3 t:32/84 - r2.nd2 (series 1)	0.	0.	83.2166421038899	NaN	0.
2.	47.	c:1/3 t:33/84 - r2.nd2 (series 1)	0.	0.	85.6073332792725	NaN	0.
2.	47.	c:1/3 t:34/84 - r2.nd2 (series 1)	0.	0.	87.9787579208444	NaN	0.
2.	47.	c:1/3 t:35/84 - r2.nd2 (series 1)	0.	0.	90.3968536500893	NaN	0.
2.	47.	c:1/3 t:36/84 - r2.nd2 (series 1)	0.	0.	92.8156575823053	NaN	0.
2.	47.	c:1/3 t:37/84 - r2.nd2 (series 1)	0.	0.	95.2142724396884	NaN	0.
2.	47.	c:1/3 t:38/84 - r2.nd2 (series 1)	0.	0.	97.6021038402803	NaN	0.
2.	47.	c:1/3 t:39/84 - r2.nd2 (series 1)	0.	0.	99.9934946860652	NaN	0.
2.	47.	c:1/3 t:40/84 - r2.nd2 (series 1)	1.	6285.64	102.423973557556	6285.64	9.986
2.	47.	c:1/3 t:41/84 - r2.nd2 (series 1)	0.	0.	104.821933455178	NaN	0.
2.	47.	c:1/3 t:42/84 - r2.nd2 (series 1)	0.	0.	107.22730405694	NaN	0.
2.	47.	c:1/3 t:43/84 - r2.nd2 (series 1)	1.	6371.021	109.599843051619	6371.021	10.122
2.	47.	c:1/3 t:44/84 - r2.nd2 (series 1)	1.	6285.64	112.017921715734	6285.64	9.986
2.	47.	c:1/3 t:45/84 - r2.nd2 (series 1)	1.	6349.288	114.446366423513	6349.288	10.087
2.	47.	c:1/3 t:46/84 - r2.nd2 (series 1)	1.	6389.65	116.815765775242	6389.65	10.151
2.	47.	c:1/3 t:47/84 - r2.nd2 (series 1)	1.	6437.774	119.207369252569	6437.774	10.228
2.	47.	c:1/3 t:48/84 - r2.nd2 (series 1)	1.	6301.164	121.630764046544	6301.164	10.011
2.	47.	c:1/3 t:49/84 - r2.nd2 (series 1)	1.	6291.849	151.605863971423	6291.849	9.996
2.	47.	c:1/3 t:50/84 - r2.nd2 (series 1)	1.	6013.971	181.579406873676	6013.971	9.555
2.	47.	c:1/3 t:51/84 - r2.nd2 (series 1)	1.	5973.608	211.577650189008	5973.608	9.49
2.	47.	c:1/3 t:52/84 - r2.nd2 (series 1)	1.	5798.188	241.591519021626	5798.188	9.212
2.	47.	c:1/3 t:53/84 - r2.nd2 (series 1)	1.	5689.521	271.589924797015	5689.521	9.039
2.	47.	c:1/3 t:54/84 - r2.nd2 (series 1)	1.	5647.606	301.581195640791	5647.606	8.973
2.	47.	c:1/3 t:55/84 - r2.nd2 (series 1)	1.	5649.158	331.578199344949	5649.158	8.975
2.	47.	c:1/3 t:56/84 - r2.nd2 (series 1)	1.	5681.759	361.584552010918	5681.759	9.027
2.	47.	c:1/3 t:57/84 - r2.nd2 (series 1)	1.	5709.702	391.582661194311	5709.702	9.071
2.	47.	c:1/3 t:58/84 - r2.nd2 (series 1)	1.	5762.483	421.631776008859	5762.483	9.155
2.	47.	c:1/3 t:59/84 - r2.nd2 (series 1)	1.	5908.408	451.609302595483	5908.408	9.387
2.	47.	c:1/3 t:60/84 - r2.nd2 (series 1)	1.	5827.684	481.56995074284	5827.684	9.259
2.	47.	c:1/3 t:61/84 - r2.nd2 (series 1)	1.	5826.131	511.607005287438	5826.131	9.256
2.	47.	c:1/3 t:62/84 - r2.nd2 (series 1)	1.	5770.245	541.591630968892	5770.245	9.167
2.	47.	c:1/3 t:63/84 - r2.nd2 (series 1)	1.	5864.941	571.589529568562	5864.941	9.318
2.	47.	c:1/3 t:64/84 - r2.nd2 (series 1)	1.	5816.817	601.605399117233	5816.817	9.241
2.	47.	c:1/3 t:65/84 - r2.nd2 (series 1)	1.	5841.655	631.578193542804	5841.655	9.281
2.	47.	c:1/3 t:66/84 - r2.nd2 (series 1)	1.	5771.797	661.61495388453	5771.797	9.17
2.	47.	c:1/3 t:67/84 - r2.nd2 (series 1)	1.	5812.16	691.581955721763	5812.16	9.234
2.	47.	c:1/3 t:68/84 - r2.nd2 (series 1)	1.	5891.332	721.580191187134	5891.332	9.36
2.	47.	c:1/3 t:69/84 - r2.nd2 (series 1)	1.	5982.923	751.581393255017	5982.923	9.505
2.	47.	c:1/3 t:70/84 - r2.nd2 (series 1)	1.	6035.704	781.622295304233	6035.704	9.589
2.	47.	c:1/3 t:71/84 - r2.nd2 (series 1)	1.	6051.228	811.620744083752	6051.228	9.614
2.	47.	c:1/3 t:72/84 - r2.nd2 (series 1)	1.	6006.208	841.587694042984	6006.208	9.542
2.	47.	c:1/3 t:73/84 - r2.nd2 (series 1)	1.	6048.124	871.609239795798	6048.124	9.609
2.	47.	c:1/3 t:74/84 - r2.nd2 (series 1)	1.	6023.285	901.584181356254	6023.285	9.569
2.	47.	c:1/3 t:75/84 - r2.nd2 (series 1)	1.	6031.047	931.582390882624	6031.047	9.582
2.	47.	c:1/3 t:76/84 - r2.nd2 (series 1)	1.	6079.171	961.580593241639	6079.171	9.658
2.	47.	c:1/3 t:77/84 - r2.nd2 (series 1)	1.	6009.313	991.579313356753	6009.313	9.547
2.	47.	c:1/3 t:78/84 - r2.nd2 (series 1)	1.	6105.562	1021.60832715254	6105.562	9.7
2.	47.	c:1/3 t:79/84 - r2.nd2 (series 1)	1.	6121.086	1051.59101560023	6121.086	9.725
2.	47.	c:1/3 t:80/84 - r2.nd2 (series 1)	1.	6189.391	1081.58921591143	6189.391	9.833
2.	47.	c:1/3 t:81/84 - r2.nd2 (series 1)	1.	6149.029	1111.60721484725	6149.029	9.769
2.	47.	c:1/3 t:82/84 - r2.nd2 (series 1)	1.	6159.896	1141.62073589249	6159.896	9.786
2.	47.	c:1/3 t:83/84 - r2.nd2 (series 1)	1.	6117.981	1171.57613344009	6117.981	9.72
2.	47.	c:1/3 t:84/84 - r2.nd2 (series 1)	1.	6273.22	1201.61353338295	6273.22	9.966
2.	48.	c:1/3 t:1/84 - r2.nd2 (series 1)	0.	0.	0.0305686849150806	NaN	0.
2.	48.	c:1/3 t:2/84 - r2.nd2 (series 1)	0.	0.	4.73111453022062	NaN	0.
2.	48.	c:1/3 t:3/84 - r2.nd2 (series 1)	0.	0.	11.4255131737478	NaN	0.
2.	48.	c:1/3 t:4/84 - r2.nd2 (series 1)	0.	0.	15.9334216677807	NaN	0.
2.	48.	c:1/3 t:5/84 - r2.nd2 (series 1)	0.	0.	18.329444672944	NaN	0.
2.	48.	c:1/3 t:6/84 - r2.nd2 (series 1)	0.	0.	20.7276909234784	NaN	0.
2.	48.	c:1/3 t:7/84 - r2.nd2 (series 1)	0.	0.	23.1563868299983	NaN	0.
2.	48.	c:1/3 t:8/84 - r2.nd2 (series 1)	0.	0.	25.5488305944129	NaN	0.
2.	48.	c:1/3 t:9/84 - r2.nd2 (series 1)	0.	0.	27.9471038078591	NaN	0.
2.	48.	c:1/3 t:10/84 - r2.nd2 (series 1)	0.	0.	30.3185578014571	NaN	0.
2.	48.	c:1/3 t:11/84 - r2.nd2 (series 1)	0.	0.	32.7407826099954	NaN	0.
2.	48.	c:1/3 t:12/84 - r2.nd2 (series 1)	0.	0.	35.1799336401652	NaN	0.
2.	48.	c:1/3 t:13/84 - r2.nd2 (series 1)	0.	0.	37.5612782428581	NaN	0.
2.	48.	c:1/3 t:14/84 - r2.nd2 (series 1)	0.	0.	39.9461993558723	NaN	0.
2.	48.	c:1/3 t:15/84 - r2.nd2 (series 1)	0.	0.	42.3564471723027	NaN	0.
2.	48.	c:1/3 t:16/84 - r2.nd2 (series 1)	0.	0.	44.767972484501	NaN	0.
2.	48.	c:1/3 t:17/84 - r2.nd2 (series 1)	0.	0.	47.1608278598971	NaN	0.
2.	48.	c:1/3 t:18/84 - r2.nd2 (series 1)	0.	0.	49.5620704062748	NaN	0.
2.	48.	c:1/3 t:19/84 - r2.nd2 (series 1)	0.	0.	51.9591337018739	NaN	0.
2.	48.	c:1/3 t:20/84 - r2.nd2 (series 1)	0.	0.	54.3607701114919	NaN	0.
2.	48.	c:1/3 t:21/84 - r2.nd2 (series 1)	0.	0.	56.7639529633559	NaN	0.
2.	48.	c:1/3 t:22/84 - r2.nd2 (series 1)	0.	0.	59.1942413879744	NaN	0.
2.	48.	c:1/3 t:23/84 - r2.nd2 (series 1)	0.	0.	61.5548631185069	NaN	0.
2.	48.	c:1/3 t:24/84 - r2.nd2 (series 1)	0.	0.	63.9756554798819	NaN	0.
2.	48.	c:1/3 t:25/84 - r2.nd2 (series 1)	0.	0.	66.3568778962306	NaN	0.
2.	48.	c:1/3 t:26/84 - r2.nd2 (series 1)	0.	0.	68.7920271529927	NaN	0.
2.	48.	c:1/3 t:27/84 - r2.nd2 (series 1)	0.	0.	71.2013148851078	NaN	0.
2.	48.	c:1/3 t:28/84 - r2.nd2 (series 1)	0.	0.	73.5866203048918	NaN	0.
2.	48.	c:1/3 t:29/84 - r2.nd2 (series 1)	0.	0.	75.9847795232534	NaN	0.
2.	48.	c:1/3 t:30/84 - r2.nd2 (series 1)	0.	0.	78.3694323723968	NaN	0.
2.	48.	c:1/3 t:31/84 - r2.nd2 (series 1)	0.	0.	80.7880431273207	NaN	0.
2.	48.	c:1/3 t:32/84 - r2.nd2 (series 1)	0.	0.	83.2166421038899	NaN	0.
2.	48.	c:1/3 t:33/84 - r2.nd2 (series 1)	0.	0.	85.6073332792725	NaN	0.
2.	48.	c:1/3 t:34/84 - r2.nd2 (series 1)	0.	0.	87.9787579208444	NaN	0.
2.	48.	c:1/3 t:35/84 - r2.nd2 (series 1)	0.	0.	90.3968536500893	NaN	0.
2.	48.	c:1/3 t:36/84 - r2.nd2 (series 1)	0.	0.	92.8156575823053	NaN	0.
2.	48.	c:1/3 t:37/84 - r2.nd2 (series 1)	0.	0.	95.2142724396884	NaN	0.
2.	48.	c:1/3 t:38/84 - r2.nd2 (series 1)	0.	0.	97.6021038402803	NaN	0.
2.	48.	c:1/3 t:39/84 - r2.nd2 (series 1)	0.	0.	99.9934946860652	NaN	0.
2.	48.	c:1/3 t:40/84 - r2.nd2 (series 1)	0.	0.	102.423973557556	NaN	0.
2.	48.	c:1/3 t:41/84 - r2.nd2 (series 1)	0.	0.	104.821933455178	NaN	0.
2.	48.	c:1/3 t:42/84 - r2.nd2 (series 1)	0.	0.	107.22730405694	NaN	0.
2.	48.	c:1/3 t:43/84 - r2.nd2 (series 1)	1.	8396.894	109.599843051619	8396.894	19.182
2.	48.	c:1/3 t:44/84 - r2.nd2 (series 1)	1.	8375.16	112.017921715734	8375.16	19.132
2.	48.	c:1/3 t:45/84 - r2.nd2 (series 1)	0.	0.	114.446366423513	NaN	0.
2.	48.	c:1/3 t:46/84 - r2.nd2 (series 1)	0.	0.	116.815765775242	NaN	0.
2.	48.	c:1/3 t:47/84 - r2.nd2 (series 1)	1.	8317.722	119.207369252569	8317.722	19.001
2.	48.	c:1/3 t:48/84 - r2.nd2 (series 1)	0.	0.	121.630764046544	NaN	0.
2.	48.	c:1/3 t:49/84 - r2.nd2 (series 1)	1.	8101.939	151.605863971423	8101.939	18.508
2.	48.	c:1/3 t:50/84 - r2.nd2 (series 1)	1.	7820.956	181.579406873676	7820.956	17.866
2.	48.	c:1/3 t:51/84 - r2.nd2 (series 1)	1.	7706.079	211.577650189008	7706.079	17.603
2.	48.	c:1/3 t:52/84 - r2.nd2 (series 1)	1.	7398.705	241.591519021626	7398.705	16.901
2.	48.	c:1/3 t:53/84 - r2.nd2 (series 1)	1.	7201.551	271.589924797015	7201.551	16.451
2.	48.	c:1/3 t:54/84 - r2.nd2 (series 1)	1.	7199.999	301.581195640791	7199.999	16.447
2.	48.	c:1/3 t:55/84 - r2.nd2 (series 1)	1.	7100.646	331.578199344949	7100.646	16.22
2.	48.	c:1/3 t:56/84 - r2.nd2 (series 1)	1.	7249.675	361.584552010918	7249.675	16.561
2.	48.	c:1/3 t:57/84 - r2.nd2 (series 1)	1.	7258.99	391.582661194311	7258.99	16.582
2.	48.	c:1/3 t:58/84 - r2.nd2 (series 1)	1.	7314.876	421.631776008859	7314.876	16.71
2.	48.	c:1/3 t:59/84 - r2.nd2 (series 1)	1.	7279.171	451.609302595483	7279.171	16.628
2.	48.	c:1/3 t:60/84 - r2.nd2 (series 1)	1.	7108.408	481.56995074284	7108.408	16.238
2.	48.	c:1/3 t:61/84 - r2.nd2 (series 1)	1.	7238.809	511.607005287438	7238.809	16.536
2.	48.	c:1/3 t:62/84 - r2.nd2 (series 1)	1.	7248.123	541.591630968892	7248.123	16.557
2.	48.	c:1/3 t:63/84 - r2.nd2 (series 1)	1.	7432.858	571.589529568562	7432.858	16.979
2.	48.	c:1/3 t:64/84 - r2.nd2 (series 1)	1.	7454.591	601.605399117233	7454.591	17.029
2.	48.	c:1/3 t:65/84 - r2.nd2 (series 1)	1.	7437.515	631.578193542804	7437.515	16.99
2.	48.	c:1/3 t:66/84 - r2.nd2 (series 1)	1.	7341.267	661.61495388453	7341.267	16.77
2.	48.	c:1/3 t:67/84 - r2.nd2 (series 1)	1.	7401.81	691.581955721763	7401.81	16.908
2.	48.	c:1/3 t:68/84 - r2.nd2 (series 1)	1.	7491.849	721.580191187134	7491.849	17.114
2.	48.	c:1/3 t:69/84 - r2.nd2 (series 1)	1.	7543.078	751.581393255017	7543.078	17.231
2.	48.	c:1/3 t:70/84 - r2.nd2 (series 1)	1.	7527.554	781.622295304233	7527.554	17.196
2.	48.	c:1/3 t:71/84 - r2.nd2 (series 1)	1.	7594.307	811.620744083752	7594.307	17.348
2.	48.	c:1/3 t:72/84 - r2.nd2 (series 1)	1.	7527.554	841.587694042984	7527.554	17.196
2.	48.	c:1/3 t:73/84 - r2.nd2 (series 1)	1.	7735.575	871.609239795798	7735.575	17.671
2.	48.	c:1/3 t:74/84 - r2.nd2 (series 1)	1.	7665.717	901.584181356254	7665.717	17.511
2.	48.	c:1/3 t:75/84 - r2.nd2 (series 1)	1.	7695.212	931.582390882624	7695.212	17.579
2.	48.	c:1/3 t:76/84 - r2.nd2 (series 1)	1.	7779.042	961.580593241639	7779.042	17.77
2.	48.	c:1/3 t:77/84 - r2.nd2 (series 1)	1.	7713.841	991.579313356753	7713.841	17.621
2.	48.	c:1/3 t:78/84 - r2.nd2 (series 1)	1.	7917.205	1021.60832715254	7917.205	18.086
2.	48.	c:1/3 t:79/84 - r2.nd2 (series 1)	1.	7839.585	1051.59101560023	7839.585	17.908
2.	48.	c:1/3 t:80/84 - r2.nd2 (series 1)	1.	7848.899	1081.58921591143	7848.899	17.93
2.	48.	c:1/3 t:81/84 - r2.nd2 (series 1)	1.	7817.852	1111.60721484725	7817.852	17.859
2.	48.	c:1/3 t:82/84 - r2.nd2 (series 1)	1.	7897.023	1141.62073589249	7897.023	18.04
2.	48.	c:1/3 t:83/84 - r2.nd2 (series 1)	1.	7785.251	1171.57613344009	7785.251	17.784
2.	48.	c:1/3 t:84/84 - r2.nd2 (series 1)	1.	7890.814	1201.61353338295	7890.814	18.025
2.	49.	c:1/3 t:1/84 - r2.nd2 (series 1)	0.	0.	0.0305686849150806	NaN	0.
2.	49.	c:1/3 t:2/84 - r2.nd2 (series 1)	0.	0.	4.73111453022062	NaN	0.
2.	49.	c:1/3 t:3/84 - r2.nd2 (series 1)	0.	0.	11.4255131737478	NaN	0.
2.	49.	c:1/3 t:4/84 - r2.nd2 (series 1)	0.	0.	15.9334216677807	NaN	0.
2.	49.	c:1/3 t:5/84 - r2.nd2 (series 1)	0.	0.	18.329444672944	NaN	0.
2.	49.	c:1/3 t:6/84 - r2.nd2 (series 1)	0.	0.	20.7276909234784	NaN	0.
2.	49.	c:1/3 t:7/84 - r2.nd2 (series 1)	0.	0.	23.1563868299983	NaN	0.
2.	49.	c:1/3 t:8/84 - r2.nd2 (series 1)	0.	0.	25.5488305944129	NaN	0.
2.	49.	c:1/3 t:9/84 - r2.nd2 (series 1)	0.	0.	27.9471038078591	NaN	0.
2.	49.	c:1/3 t:10/84 - r2.nd2 (series 1)	0.	0.	30.3185578014571	NaN	0.
2.	49.	c:1/3 t:11/84 - r2.nd2 (series 1)	0.	0.	32.7407826099954	NaN	0.
2.	49.	c:1/3 t:12/84 - r2.nd2 (series 1)	0.	0.	35.1799336401652	NaN	0.
2.	49.	c:1/3 t:13/84 - r2.nd2 (series 1)	0.	0.	37.5612782428581	NaN	0.
2.	49.	c:1/3 t:14/84 - r2.nd2 (series 1)	0.	0.	39.9461993558723	NaN	0.
2.	49.	c:1/3 t:15/84 - r2.nd2 (series 1)	0.	0.	42.3564471723027	NaN	0.
2.	49.	c:1/3 t:16/84 - r2.nd2 (series 1)	0.	0.	44.767972484501	NaN	0.
2.	49.	c:1/3 t:17/84 - r2.nd2 (series 1)	0.	0.	47.1608278598971	NaN	0.
2.	49.	c:1/3 t:18/84 - r2.nd2 (series 1)	0.	0.	49.5620704062748	NaN	0.
2.	49.	c:1/3 t:19/84 - r2.nd2 (series 1)	0.	0.	51.9591337018739	NaN	0.
2.	49.	c:1/3 t:20/84 - r2.nd2 (series 1)	0.	0.	54.3607701114919	NaN	0.
2.	49.	c:1/3 t:21/84 - r2.nd2 (series 1)	0.	0.	56.7639529633559	NaN	0.
2.	49.	c:1/3 t:22/84 - r2.nd2 (series 1)	0.	0.	59.1942413879744	NaN	0.
2.	49.	c:1/3 t:23/84 - r2.nd2 (series 1)	0.	0.	61.5548631185069	NaN	0.
2.	49.	c:1/3 t:24/84 - r2.nd2 (series 1)	0.	0.	63.9756554798819	NaN	0.
2.	49.	c:1/3 t:25/84 - r2.nd2 (series 1)	0.	0.	66.3568778962306	NaN	0.
2.	49.	c:1/3 t:26/84 - r2.nd2 (series 1)	0.	0.	68.7920271529927	NaN	0.
2.	49.	c:1/3 t:27/84 - r2.nd2 (series 1)	0.	0.	71.2013148851078	NaN	0.
2.	49.	c:1/3 t:28/84 - r2.nd2 (series 1)	0.	0.	73.5866203048918	NaN	0.
2.	49.	c:1/3 t:29/84 - r2.nd2 (series 1)	0.	0.	75.9847795232534	NaN	0.
2.	49.	c:1/3 t:30/84 - r2.nd2 (series 1)	0.	0.	78.3694323723968	NaN	0.
2.	49.	c:1/3 t:31/84 - r2.nd2 (series 1)	0.	0.	80.7880431273207	NaN	0.
2.	49.	c:1/3 t:32/84 - r2.nd2 (series 1)	0.	0.	83.2166421038899	NaN	0.
2.	49.	c:1/3 t:33/84 - r2.nd2 (series 1)	0.	0.	85.6073332792725	NaN	0.
2.	49.	c:1/3 t:34/84 - r2.nd2 (series 1)	0.	0.	87.9787579208444	NaN	0.
2.	49.	c:1/3 t:35/84 - r2.nd2 (series 1)	0.	0.	90.3968536500893	NaN	0.
2.	49.	c:1/3 t:36/84 - r2.nd2 (series 1)	0.	0.	92.8156575823053	NaN	0.
2.	49.	c:1/3 t:37/84 - r2.nd2 (series 1)	0.	0.	95.2142724396884	NaN	0.
2.	49.	c:1/3 t:38/84 - r2.nd2 (series 1)	0.	0.	97.6021038402803	NaN	0.
2.	49.	c:1/3 t:39/84 - r2.nd2 (series 1)	0.	0.	99.9934946860652	NaN	0.
2.	49.	c:1/3 t:40/84 - r2.nd2 (series 1)	0.	0.	102.423973557556	NaN	0.
2.	49.	c:1/3 t:41/84 - r2.nd2 (series 1)	0.	0.	104.821933455178	NaN	0.
2.	49.	c:1/3 t:42/84 - r2.nd2 (series 1)	0.	0.	107.22730405694	NaN	0.
2.	49.	c:1/3 t:43/84 - r2.nd2 (series 1)	0.	0.	109.599843051619	NaN	0.
2.	49.	c:1/3 t:44/84 - r2.nd2 (series 1)	0.	0.	112.017921715734	NaN	0.
2.	49.	c:1/3 t:45/84 - r2.nd2 (series 1)	0.	0.	114.446366423513	NaN	0.
2.	49.	c:1/3 t:46/84 - r2.nd2 (series 1)	0.	0.	116.815765775242	NaN	0.
2.	49.	c:1/3 t:47/84 - r2.nd2 (series 1)	0.	0.	119.207369252569	NaN	0.
2.	49.	c:1/3 t:48/84 - r2.nd2 (series 1)	0.	0.	121.630764046544	NaN	0.
2.	49.	c:1/3 t:49/84 - r2.nd2 (series 1)	1.	6155.238	151.605863971423	6155.238	15.885
2.	49.	c:1/3 t:50/84 - r2.nd2 (series 1)	1.	5998.447	181.579406873676	5998.447	15.481
2.	49.	c:1/3 t:51/84 - r2.nd2 (series 1)	1.	6020.18	211.577650189008	6020.18	15.537
2.	49.	c:1/3 t:52/84 - r2.nd2 (series 1)	1.	5734.54	241.591519021626	5734.54	14.8
2.	49.	c:1/3 t:53/84 - r2.nd2 (series 1)	1.	5594.825	271.589924797015	5594.825	14.439
2.	49.	c:1/3 t:54/84 - r2.nd2 (series 1)	1.	5639.844	301.581195640791	5639.844	14.555
2.	49.	c:1/3 t:55/84 - r2.nd2 (series 1)	1.	5576.196	331.578199344949	5576.196	14.391
2.	49.	c:1/3 t:56/84 - r2.nd2 (series 1)	1.	5731.435	361.584552010918	5731.435	14.792
2.	49.	c:1/3 t:57/84 - r2.nd2 (series 1)	1.	5812.16	391.582661194311	5812.16	15.
2.	49.	c:1/3 t:58/84 - r2.nd2 (series 1)	1.	5840.103	421.631776008859	5840.103	15.072
2.	49.	c:1/3 t:59/84 - r2.nd2 (series 1)	1.	5844.76	451.609302595483	5844.76	15.084
2.	49.	c:1/3 t:60/84 - r2.nd2 (series 1)	1.	5827.684	481.56995074284	5827.684	15.04
2.	49.	c:1/3 t:61/84 - r2.nd2 (series 1)	1.	5720.568	511.607005287438	5720.568	14.764
2.	49.	c:1/3 t:62/84 - r2.nd2 (series 1)	1.	5635.187	541.591630968892	5635.187	14.543
2.	49.	c:1/3 t:63/84 - r2.nd2 (series 1)	1.	5632.082	571.589529568562	5632.082	14.535
2.	49.	c:1/3 t:64/84 - r2.nd2 (series 1)	1.	5639.844	601.605399117233	5639.844	14.555
2.	49.	c:1/3 t:65/84 - r2.nd2 (series 1)	1.	5444.242	631.578193542804	5444.242	14.05
2.	49.	c:1/3 t:66/84 - r2.nd2 (series 1)	1.	5310.737	661.61495388453	5310.737	13.706
2.	49.	c:1/3 t:67/84 - r2.nd2 (series 1)	1.	5361.966	691.581955721763	5361.966	13.838
2.	49.	c:1/3 t:68/84 - r2.nd2 (series 1)	1.	5355.756	721.580191187134	5355.756	13.822
2.	49.	c:1/3 t:69/84 - r2.nd2 (series 1)	1.	5442.69	751.581393255017	5442.69	14.046
2.	49.	c:1/3 t:70/84 - r2.nd2 (series 1)	1.	5473.738	781.622295304233	5473.738	14.127
2.	49.	c:1/3 t:71/84 - r2.nd2 (series 1)	1.	5520.31	811.620744083752	5520.31	14.247
2.	49.	c:1/3 t:72/84 - r2.nd2 (series 1)	1.	5524.967	841.587694042984	5524.967	14.259
2.	49.	c:1/3 t:73/84 - r2.nd2 (series 1)	1.	5746.959	871.609239795798	5746.959	14.832
2.	49.	c:1/3 t:74/84 - r2.nd2 (series 1)	1.	5720.568	901.584181356254	5720.568	14.764
2.	49.	c:1/3 t:75/84 - r2.nd2 (series 1)	1.	5815.264	931.582390882624	5815.264	15.008
2.	49.	c:1/3 t:76/84 - r2.nd2 (series 1)	1.	5902.198	961.580593241639	5902.198	15.232
2.	49.	c:1/3 t:77/84 - r2.nd2 (series 1)	1.	5832.341	991.579313356753	5832.341	15.052
2.	49.	c:1/3 t:78/84 - r2.nd2 (series 1)	1.	6003.104	1021.60832715254	6003.104	15.493
2.	49.	c:1/3 t:79/84 - r2.nd2 (series 1)	1.	6004.656	1051.59101560023	6004.656	15.497
2.	49.	c:1/3 t:80/84 - r2.nd2 (series 1)	1.	6021.732	1081.58921591143	6021.732	15.541
2.	49.	c:1/3 t:81/84 - r2.nd2 (series 1)	1.	6024.837	1111.60721484725	6024.837	15.549
2.	49.	c:1/3 t:82/84 - r2.nd2 (series 1)	1.	6041.914	1141.62073589249	6041.914	15.593
2.	49.	c:1/3 t:83/84 - r2.nd2 (series 1)	1.	5968.951	1171.57613344009	5968.951	15.405
2.	49.	c:1/3 t:84/84 - r2.nd2 (series 1)	1.	6071.409	1201.61353338295	6071.409	15.669
2.	50.	c:1/3 t:1/84 - r2.nd2 (series 1)	0.	0.	0.0305686849150806	NaN	0.
2.	50.	c:1/3 t:2/84 - r2.nd2 (series 1)	0.	0.	4.73111453022062	NaN	0.
2.	50.	c:1/3 t:3/84 - r2.nd2 (series 1)	0.	0.	11.4255131737478	NaN	0.
2.	50.	c:1/3 t:4/84 - r2.nd2 (series 1)	0.	0.	15.9334216677807	NaN	0.
2.	50.	c:1/3 t:5/84 - r2.nd2 (series 1)	0.	0.	18.329444672944	NaN	0.
2.	50.	c:1/3 t:6/84 - r2.nd2 (series 1)	1.	8455.885	20.7276909234784	8455.885	18.839
2.	50.	c:1/3 t:7/84 - r2.nd2 (series 1)	0.	0.	23.1563868299983	NaN	0.
2.	50.	c:1/3 t:8/84 - r2.nd2 (series 1)	0.	0.	25.5488305944129	NaN	0.
2.	50.	c:1/3 t:9/84 - r2.nd2 (series 1)	0.	0.	27.9471038078591	NaN	0.
2.	50.	c:1/3 t:10/84 - r2.nd2 (series 1)	0.	0.	30.3185578014571	NaN	0.
2.	50.	c:1/3 t:11/84 - r2.nd2 (series 1)	0.	0.	32.7407826099954	NaN	0.
2.	50.	c:1/3 t:12/84 - r2.nd2 (series 1)	0.	0.	35.1799336401652	NaN	0.
2.	50.	c:1/3 t:13/84 - r2.nd2 (series 1)	0.	0.	37.5612782428581	NaN	0.
2.	50.	c:1/3 t:14/84 - r2.nd2 (series 1)	0.	0.	39.9461993558723	NaN	0.
2.	50.	c:1/3 t:15/84 - r2.nd2 (series 1)	0.	0.	42.3564471723027	NaN	0.
2.	50.	c:1/3 t:16/84 - r2.nd2 (series 1)	0.	0.	44.767972484501	NaN	0.
2.	50.	c:1/3 t:17/84 - r2.nd2 (series 1)	0.	0.	47.1608278598971	NaN	0.
2.	50.	c:1/3 t:18/84 - r2.nd2 (series 1)	0.	0.	49.5620704062748	NaN	0.
2.	50.	c:1/3 t:19/84 - r2.nd2 (series 1)	0.	0.	51.9591337018739	NaN	0.
2.	50.	c:1/3 t:20/84 - r2.nd2 (series 1)	0.	0.	54.3607701114919	NaN	0.
2.	50.	c:1/3 t:21/84 - r2.nd2 (series 1)	0.	0.	56.7639529633559	NaN	0.
2.	50.	c:1/3 t:22/84 - r2.nd2 (series 1)	0.	0.	59.1942413879744	NaN	0.
2.	50.	c:1/3 t:23/84 - r2.nd2 (series 1)	0.	0.	61.5548631185069	NaN	0.
2.	50.	c:1/3 t:24/84 - r2.nd2 (series 1)	0.	0.	63.9756554798819	NaN	0.
2.	50.	c:1/3 t:25/84 - r2.nd2 (series 1)	0.	0.	66.3568778962306	NaN	0.
2.	50.	c:1/3 t:26/84 - r2.nd2 (series 1)	0.	0.	68.7920271529927	NaN	0.
2.	50.	c:1/3 t:27/84 - r2.nd2 (series 1)	0.	0.	71.2013148851078	NaN	0.
2.	50.	c:1/3 t:28/84 - r2.nd2 (series 1)	0.	0.	73.5866203048918	NaN	0.
2.	50.	c:1/3 t:29/84 - r2.nd2 (series 1)	0.	0.	75.9847795232534	NaN	0.
2.	50.	c:1/3 t:30/84 - r2.nd2 (series 1)	0.	0.	78.3694323723968	NaN	0.
2.	50.	c:1/3 t:31/84 - r2.nd2 (series 1)	0.	0.	80.7880431273207	NaN	0.
2.	50.	c:1/3 t:32/84 - r2.nd2 (series 1)	0.	0.	83.2166421038899	NaN	0.
2.	50.	c:1/3 t:33/84 - r2.nd2 (series 1)	0.	0.	85.6073332792725	NaN	0.
2.	50.	c:1/3 t:34/84 - r2.nd2 (series 1)	0.	0.	87.9787579208444	NaN	0.
2.	50.	c:1/3 t:35/84 - r2.nd2 (series 1)	0.	0.	90.3968536500893	NaN	0.
2.	50.	c:1/3 t:36/84 - r2.nd2 (series 1)	0.	0.	92.8156575823053	NaN	0.
2.	50.	c:1/3 t:37/84 - r2.nd2 (series 1)	0.	0.	95.2142724396884	NaN	0.
2.	50.	c:1/3 t:38/84 - r2.nd2 (series 1)	0.	0.	97.6021038402803	NaN	0.
2.	50.	c:1/3 t:39/84 - r2.nd2 (series 1)	1.	7156.532	99.9934946860652	7156.532	15.944
2.	50.	c:1/3 t:40/84 - r2.nd2 (series 1)	0.	0.	102.423973557556	NaN	0.
2.	50.	c:1/3 t:41/84 - r2.nd2 (series 1)	0.	0.	104.821933455178	NaN	0.
2.	50.	c:1/3 t:42/84 - r2.nd2 (series 1)	0.	0.	107.22730405694	NaN	0.
2.	50.	c:1/3 t:43/84 - r2.nd2 (series 1)	0.	0.	109.599843051619	NaN	0.
2.	50.	c:1/3 t:44/84 - r2.nd2 (series 1)	0.	0.	112.017921715734	NaN	0.
2.	50.	c:1/3 t:45/84 - r2.nd2 (series 1)	0.	0.	114.446366423513	NaN	0.
2.	50.	c:1/3 t:46/84 - r2.nd2 (series 1)	0.	0.	116.815765775242	NaN	0.
2.	50.	c:1/3 t:47/84 - r2.nd2 (series 1)	0.	0.	119.207369252569	NaN	0.
2.	50.	c:1/3 t:48/84 - r2.nd2 (series 1)	0.	0.	121.630764046544	NaN	0.
2.	50.	c:1/3 t:49/84 - r2.nd2 (series 1)	1.	6937.645	151.605863971423	6937.645	15.456
2.	50.	c:1/3 t:50/84 - r2.nd2 (series 1)	1.	6558.861	181.579406873676	6558.861	14.612
2.	50.	c:1/3 t:51/84 - r2.nd2 (series 1)	1.	6586.804	211.577650189008	6586.804	14.675
2.	50.	c:1/3 t:52/84 - r2.nd2 (series 1)	1.	6402.069	241.591519021626	6402.069	14.263
2.	50.	c:1/3 t:53/84 - r2.nd2 (series 1)	1.	6152.134	271.589924797015	6152.134	13.706
2.	50.	c:1/3 t:54/84 - r2.nd2 (series 1)	1.	6187.839	301.581195640791	6187.839	13.786
2.	50.	c:1/3 t:55/84 - r2.nd2 (series 1)	1.	6128.848	331.578199344949	6128.848	13.654
2.	50.	c:1/3 t:56/84 - r2.nd2 (series 1)	1.	6190.943	361.584552010918	6190.943	13.793
2.	50.	c:1/3 t:57/84 - r2.nd2 (series 1)	1.	6071.409	391.582661194311	6071.409	13.526
2.	50.	c:1/3 t:58/84 - r2.nd2 (series 1)	1.	6043.466	421.631776008859	6043.466	13.464
2.	50.	c:1/3 t:59/84 - r2.nd2 (series 1)	1.	5986.028	451.609302595483	5986.028	13.336
2.	50.	c:1/3 t:60/84 - r2.nd2 (series 1)	1.	6040.361	481.56995074284	6040.361	13.457
2.	50.	c:1/3 t:61/84 - r2.nd2 (series 1)	1.	6066.752	511.607005287438	6066.752	13.516
2.	50.	c:1/3 t:62/84 - r2.nd2 (series 1)	1.	6091.59	541.591630968892	6091.59	13.571
2.	50.	c:1/3 t:63/84 - r2.nd2 (series 1)	1.	6330.659	571.589529568562	6330.659	14.104
2.	50.	c:1/3 t:64/84 - r2.nd2 (series 1)	1.	6270.116	601.605399117233	6270.116	13.969
2.	50.	c:1/3 t:65/84 - r2.nd2 (series 1)	1.	6228.201	631.578193542804	6228.201	13.876
2.	50.	c:1/3 t:66/84 - r2.nd2 (series 1)	1.	6072.961	661.61495388453	6072.961	13.53
2.	50.	c:1/3 t:67/84 - r2.nd2 (series 1)	1.	6145.924	691.581955721763	6145.924	13.692
2.	50.	c:1/3 t:68/84 - r2.nd2 (series 1)	1.	6153.686	721.580191187134	6153.686	13.71
2.	50.	c:1/3 t:69/84 - r2.nd2 (series 1)	1.	6291.849	751.581393255017	6291.849	14.017
2.	50.	c:1/3 t:70/84 - r2.nd2 (series 1)	1.	6307.373	781.622295304233	6307.373	14.052
2.	50.	c:1/3 t:71/84 - r2.nd2 (series 1)	1.	6344.63	811.620744083752	6344.63	14.135
2.	50.	c:1/3 t:72/84 - r2.nd2 (series 1)	1.	6343.078	841.587694042984	6343.078	14.132
2.	50.	c:1/3 t:73/84 - r2.nd2 (series 1)	1.	6555.756	871.609239795798	6555.756	14.605
2.	50.	c:1/3 t:74/84 - r2.nd2 (series 1)	1.	6433.117	901.584181356254	6433.117	14.332
2.	50.	c:1/3 t:75/84 - r2.nd2 (series 1)	1.	6447.088	931.582390882624	6447.088	14.363
2.	50.	c:1/3 t:76/84 - r2.nd2 (series 1)	1.	6535.575	961.580593241639	6535.575	14.56
2.	50.	c:1/3 t:77/84 - r2.nd2 (series 1)	1.	6425.355	991.579313356753	6425.355	14.315
2.	50.	c:1/3 t:78/84 - r2.nd2 (series 1)	1.	6684.604	1021.60832715254	6684.604	14.892
2.	50.	c:1/3 t:79/84 - r2.nd2 (series 1)	1.	6648.899	1051.59101560023	6648.899	14.813
2.	50.	c:1/3 t:80/84 - r2.nd2 (series 1)	1.	6731.176	1081.58921591143	6731.176	14.996
2.	50.	c:1/3 t:81/84 - r2.nd2 (series 1)	1.	6728.071	1111.60721484725	6728.071	14.989
2.	50.	c:1/3 t:82/84 - r2.nd2 (series 1)	1.	6710.995	1141.62073589249	6710.995	14.951
2.	50.	c:1/3 t:83/84 - r2.nd2 (series 1)	1.	6647.347	1171.57613344009	6647.347	14.809
2.	50.	c:1/3 t:84/84 - r2.nd2 (series 1)	1.	6891.073	1201.61353338295	6891.073	15.352
2.	51.	c:1/3 t:1/84 - r2.nd2 (series 1)	0.	0.	0.0305686849150806	NaN	0.
2.	51.	c:1/3 t:2/84 - r2.nd2 (series 1)	0.	0.	4.73111453022062	NaN	0.
2.	51.	c:1/3 t:3/84 - r2.nd2 (series 1)	0.	0.	11.4255131737478	NaN	0.
2.	51.	c:1/3 t:4/84 - r2.nd2 (series 1)	0.	0.	15.9334216677807	NaN	0.
2.	51.	c:1/3 t:5/84 - r2.nd2 (series 1)	0.	0.	18.329444672944	NaN	0.
2.	51.	c:1/3 t:6/84 - r2.nd2 (series 1)	0.	0.	20.7276909234784	NaN	0.
2.	51.	c:1/3 t:7/84 - r2.nd2 (series 1)	0.	0.	23.1563868299983	NaN	0.
2.	51.	c:1/3 t:8/84 - r2.nd2 (series 1)	0.	0.	25.5488305944129	NaN	0.
2.	51.	c:1/3 t:9/84 - r2.nd2 (series 1)	0.	0.	27.9471038078591	NaN	0.
2.	51.	c:1/3 t:10/84 - r2.nd2 (series 1)	0.	0.	30.3185578014571	NaN	0.
2.	51.	c:1/3 t:11/84 - r2.nd2 (series 1)	0.	0.	32.7407826099954	NaN	0.
2.	51.	c:1/3 t:12/84 - r2.nd2 (series 1)	0.	0.	35.1799336401652	NaN	0.
2.	51.	c:1/3 t:13/84 - r2.nd2 (series 1)	0.	0.	37.5612782428581	NaN	0.
2.	51.	c:1/3 t:14/84 - r2.nd2 (series 1)	0.	0.	39.9461993558723	NaN	0.
2.	51.	c:1/3 t:15/84 - r2.nd2 (series 1)	0.	0.	42.3564471723027	NaN	0.
2.	51.	c:1/3 t:16/84 - r2.nd2 (series 1)	0.	0.	44.767972484501	NaN	0.
2.	51.	c:1/3 t:17/84 - r2.nd2 (series 1)	0.	0.	47.1608278598971	NaN	0.
2.	51.	c:1/3 t:18/84 - r2.nd2 (series 1)	0.	0.	49.5620704062748	NaN	0.
2.	51.	c:1/3 t:19/84 - r2.nd2 (series 1)	0.	0.	51.9591337018739	NaN	0.
2.	51.	c:1/3 t:20/84 - r2.nd2 (series 1)	0.	0.	54.3607701114919	NaN	0.
2.	51.	c:1/3 t:21/84 - r2.nd2 (series 1)	0.	0.	56.7639529633559	NaN	0.
2.	51.	c:1/3 t:22/84 - r2.nd2 (series 1)	0.	0.	59.1942413879744	NaN	0.
2.	51.	c:1/3 t:23/84 - r2.nd2 (series 1)	0.	0.	61.5548631185069	NaN	0.
2.	51.	c:1/3 t:24/84 - r2.nd2 (series 1)	0.	0.	63.9756554798819	NaN	0.
2.	51.	c:1/3 t:25/84 - r2.nd2 (series 1)	0.	0.	66.3568778962306	NaN	0.
2.	51.	c:1/3 t:26/84 - r2.nd2 (series 1)	0.	0.	68.7920271529927	NaN	0.
2.	51.	c:1/3 t:27/84 - r2.nd2 (series 1)	0.	0.	71.2013148851078	NaN	0.
2.	51.	c:1/3 t:28/84 - r2.nd2 (series 1)	0.	0.	73.5866203048918	NaN	0.
2.	51.	c:1/3 t:29/84 - r2.nd2 (series 1)	0.	0.	75.9847795232534	NaN	0.
2.	51.	c:1/3 t:30/84 - r2.nd2 (series 1)	0.	0.	78.3694323723968	NaN	0.
2.	51.	c:1/3 t:31/84 - r2.nd2 (series 1)	0.	0.	80.7880431273207	NaN	0.
2.	51.	c:1/3 t:32/84 - r2.nd2 (series 1)	0.	0.	83.2166421038899	NaN	0.
2.	51.	c:1/3 t:33/84 - r2.nd2 (series 1)	0.	0.	85.6073332792725	NaN	0.
2.	51.	c:1/3 t:34/84 - r2.nd2 (series 1)	0.	0.	87.9787579208444	NaN	0.
2.	51.	c:1/3 t:35/84 - r2.nd2 (series 1)	0.	0.	90.3968536500893	NaN	0.
2.	51.	c:1/3 t:36/84 - r2.nd2 (series 1)	0.	0.	92.8156575823053	NaN	0.
2.	51.	c:1/3 t:37/84 - r2.nd2 (series 1)	0.	0.	95.2142724396884	NaN	0.
2.	51.	c:1/3 t:38/84 - r2.nd2 (series 1)	0.	0.	97.6021038402803	NaN	0.
2.	51.	c:1/3 t:39/84 - r2.nd2 (series 1)	0.	0.	99.9934946860652	NaN	0.
2.	51.	c:1/3 t:40/84 - r2.nd2 (series 1)	0.	0.	102.423973557556	NaN	0.
2.	51.	c:1/3 t:41/84 - r2.nd2 (series 1)	0.	0.	104.821933455178	NaN	0.
2.	51.	c:1/3 t:42/84 - r2.nd2 (series 1)	0.	0.	107.22730405694	NaN	0.
2.	51.	c:1/3 t:43/84 - r2.nd2 (series 1)	0.	0.	109.599843051619	NaN	0.
2.	51.	c:1/3 t:44/84 - r2.nd2 (series 1)	1.	7456.144	112.017921715734	7456.144	18.193
2.	51.	c:1/3 t:45/84 - r2.nd2 (series 1)	0.	0.	114.446366423513	NaN	0.
2.	51.	c:1/3 t:46/84 - r2.nd2 (series 1)	0.	0.	116.815765775242	NaN	0.
2.	51.	c:1/3 t:47/84 - r2.nd2 (series 1)	0.	0.	119.207369252569	NaN	0.
2.	51.	c:1/3 t:48/84 - r2.nd2 (series 1)	0.	0.	121.630764046544	NaN	0.
2.	51.	c:1/3 t:49/84 - r2.nd2 (series 1)	1.	6824.32	151.605863971423	6824.32	16.652
2.	51.	c:1/3 t:50/84 - r2.nd2 (series 1)	1.	6448.641	181.579406873676	6448.641	15.735
2.	51.	c:1/3 t:51/84 - r2.nd2 (series 1)	1.	6371.021	211.577650189008	6371.021	15.545
2.	51.	c:1/3 t:52/84 - r2.nd2 (series 1)	1.	6038.809	241.591519021626	6038.809	14.735
2.	51.	c:1/3 t:53/84 - r2.nd2 (series 1)	1.	5857.179	271.589924797015	5857.179	14.292
2.	51.	c:1/3 t:54/84 - r2.nd2 (series 1)	1.	5886.674	301.581195640791	5886.674	14.364
2.	51.	c:1/3 t:55/84 - r2.nd2 (series 1)	1.	5844.76	331.578199344949	5844.76	14.261
2.	51.	c:1/3 t:56/84 - r2.nd2 (series 1)	1.	6003.104	361.584552010918	6003.104	14.648
2.	51.	c:1/3 t:57/84 - r2.nd2 (series 1)	1.	6038.809	391.582661194311	6038.809	14.735
2.	51.	c:1/3 t:58/84 - r2.nd2 (series 1)	1.	6048.124	421.631776008859	6048.124	14.758
2.	51.	c:1/3 t:59/84 - r2.nd2 (series 1)	1.	5995.342	451.609302595483	5995.342	14.629
2.	51.	c:1/3 t:60/84 - r2.nd2 (series 1)	1.	5895.989	481.56995074284	5895.989	14.386
2.	51.	c:1/3 t:61/84 - r2.nd2 (series 1)	1.	5878.913	511.607005287438	5878.913	14.345
2.	51.	c:1/3 t:62/84 - r2.nd2 (series 1)	1.	5695.73	541.591630968892	5695.73	13.898
2.	51.	c:1/3 t:63/84 - r2.nd2 (series 1)	1.	5778.007	571.589529568562	5778.007	14.098
2.	51.	c:1/3 t:64/84 - r2.nd2 (series 1)	1.	5771.797	601.605399117233	5771.797	14.083
2.	51.	c:1/3 t:65/84 - r2.nd2 (series 1)	1.	5776.455	631.578193542804	5776.455	14.095
2.	51.	c:1/3 t:66/84 - r2.nd2 (series 1)	1.	5652.263	661.61495388453	5652.263	13.792
2.	51.	c:1/3 t:67/84 - r2.nd2 (series 1)	1.	5714.359	691.581955721763	5714.359	13.943
2.	51.	c:1/3 t:68/84 - r2.nd2 (series 1)	1.	5869.598	721.580191187134	5869.598	14.322
2.	51.	c:1/3 t:69/84 - r2.nd2 (series 1)	1.	5925.484	751.581393255017	5925.484	14.458
2.	51.	c:1/3 t:70/84 - r2.nd2 (series 1)	1.	5930.142	781.622295304233	5930.142	14.47
2.	51.	c:1/3 t:71/84 - r2.nd2 (series 1)	1.	5993.79	811.620744083752	5993.79	14.625
2.	51.	c:1/3 t:72/84 - r2.nd2 (series 1)	1.	6054.333	841.587694042984	6054.333	14.773
2.	51.	c:1/3 t:73/84 - r2.nd2 (series 1)	1.	6201.81	871.609239795798	6201.81	15.133
2.	51.	c:1/3 t:74/84 - r2.nd2 (series 1)	1.	6197.153	901.584181356254	6197.153	15.121
2.	51.	c:1/3 t:75/84 - r2.nd2 (series 1)	1.	6248.382	931.582390882624	6248.382	15.246
2.	51.	c:1/3 t:76/84 - r2.nd2 (series 1)	1.	6388.097	961.580593241639	6388.097	15.587
2.	51.	c:1/3 t:77/84 - r2.nd2 (series 1)	1.	6285.64	991.579313356753	6285.64	15.337
2.	51.	c:1/3 t:78/84 - r2.nd2 (series 1)	1.	6475.031	1021.60832715254	6475.031	15.799
2.	51.	c:1/3 t:79/84 - r2.nd2 (series 1)	1.	6509.184	1051.59101560023	6509.184	15.883
2.	51.	c:1/3 t:80/84 - r2.nd2 (series 1)	1.	6442.431	1081.58921591143	6442.431	15.72
2.	51.	c:1/3 t:81/84 - r2.nd2 (series 1)	1.	6454.85	1111.60721484725	6454.85	15.75
2.	51.	c:1/3 t:82/84 - r2.nd2 (series 1)	1.	6450.193	1141.62073589249	6450.193	15.739
2.	51.	c:1/3 t:83/84 - r2.nd2 (series 1)	1.	6349.288	1171.57613344009	6349.288	15.492
2.	51.	c:1/3 t:84/84 - r2.nd2 (series 1)	1.	6454.85	1201.61353338295	6454.85	15.75
2.	52.	c:1/3 t:1/84 - r2.nd2 (series 1)	0.	0.	0.0305686849150806	NaN	0.
2.	52.	c:1/3 t:2/84 - r2.nd2 (series 1)	0.	0.	4.73111453022062	NaN	0.
2.	52.	c:1/3 t:3/84 - r2.nd2 (series 1)	0.	0.	11.4255131737478	NaN	0.
2.	52.	c:1/3 t:4/84 - r2.nd2 (series 1)	0.	0.	15.9334216677807	NaN	0.
2.	52.	c:1/3 t:5/84 - r2.nd2 (series 1)	0.	0.	18.329444672944	NaN	0.
2.	52.	c:1/3 t:6/84 - r2.nd2 (series 1)	0.	0.	20.7276909234784	NaN	0.
2.	52.	c:1/3 t:7/84 - r2.nd2 (series 1)	0.	0.	23.1563868299983	NaN	0.
2.	52.	c:1/3 t:8/84 - r2.nd2 (series 1)	0.	0.	25.5488305944129	NaN	0.
2.	52.	c:1/3 t:9/84 - r2.nd2 (series 1)	0.	0.	27.9471038078591	NaN	0.
2.	52.	c:1/3 t:10/84 - r2.nd2 (series 1)	0.	0.	30.3185578014571	NaN	0.
2.	52.	c:1/3 t:11/84 - r2.nd2 (series 1)	0.	0.	32.7407826099954	NaN	0.
2.	52.	c:1/3 t:12/84 - r2.nd2 (series 1)	0.	0.	35.1799336401652	NaN	0.
2.	52.	c:1/3 t:13/84 - r2.nd2 (series 1)	0.	0.	37.5612782428581	NaN	0.
2.	52.	c:1/3 t:14/84 - r2.nd2 (series 1)	0.	0.	39.9461993558723	NaN	0.
2.	52.	c:1/3 t:15/84 - r2.nd2 (series 1)	0.	0.	42.3564471723027	NaN	0.
2.	52.	c:1/3 t:16/84 - r2.nd2 (series 1)	0.	0.	44.767972484501	NaN	0.
2.	52.	c:1/3 t:17/84 - r2.nd2 (series 1)	0.	0.	47.1608278598971	NaN	0.
2.	52.	c:1/3 t:18/84 - r2.nd2 (series 1)	0.	0.	49.5620704062748	NaN	0.
2.	52.	c:1/3 t:19/84 - r2.nd2 (series 1)	0.	0.	51.9591337018739	NaN	0.
2.	52.	c:1/3 t:20/84 - r2.nd2 (series 1)	0.	0.	54.3607701114919	NaN	0.
2.	52.	c:1/3 t:21/84 - r2.nd2 (series 1)	0.	0.	56.7639529633559	NaN	0.
2.	52.	c:1/3 t:22/84 - r2.nd2 (series 1)	0.	0.	59.1942413879744	NaN	0.
2.	52.	c:1/3 t:23/84 - r2.nd2 (series 1)	0.	0.	61.5548631185069	NaN	0.
2.	52.	c:1/3 t:24/84 - r2.nd2 (series 1)	0.	0.	63.9756554798819	NaN	0.
2.	52.	c:1/3 t:25/84 - r2.nd2 (series 1)	0.	0.	66.3568778962306	NaN	0.
2.	52.	c:1/3 t:26/84 - r2.nd2 (series 1)	0.	0.	68.7920271529927	NaN	0.
2.	52.	c:1/3 t:27/84 - r2.nd2 (series 1)	0.	0.	71.2013148851078	NaN	0.
2.	52.	c:1/3 t:28/84 - r2.nd2 (series 1)	0.	0.	73.5866203048918	NaN	0.
2.	52.	c:1/3 t:29/84 - r2.nd2 (series 1)	0.	0.	75.9847795232534	NaN	0.
2.	52.	c:1/3 t:30/84 - r2.nd2 (series 1)	0.	0.	78.3694323723968	NaN	0.
2.	52.	c:1/3 t:31/84 - r2.nd2 (series 1)	0.	0.	80.7880431273207	NaN	0.
2.	52.	c:1/3 t:32/84 - r2.nd2 (series 1)	0.	0.	83.2166421038899	NaN	0.
2.	52.	c:1/3 t:33/84 - r2.nd2 (series 1)	0.	0.	85.6073332792725	NaN	0.
2.	52.	c:1/3 t:34/84 - r2.nd2 (series 1)	0.	0.	87.9787579208444	NaN	0.
2.	52.	c:1/3 t:35/84 - r2.nd2 (series 1)	0.	0.	90.3968536500893	NaN	0.
2.	52.	c:1/3 t:36/84 - r2.nd2 (series 1)	0.	0.	92.8156575823053	NaN	0.
2.	52.	c:1/3 t:37/84 - r2.nd2 (series 1)	0.	0.	95.2142724396884	NaN	0.
2.	52.	c:1/3 t:38/84 - r2.nd2 (series 1)	0.	0.	97.6021038402803	NaN	0.
2.	52.	c:1/3 t:39/84 - r2.nd2 (series 1)	1.	8330.141	99.9934946860652	8330.141	14.56
2.	52.	c:1/3 t:40/84 - r2.nd2 (series 1)	0.	0.	102.423973557556	NaN	0.
2.	52.	c:1/3 t:41/84 - r2.nd2 (series 1)	0.	0.	104.821933455178	NaN	0.
2.	52.	c:1/3 t:42/84 - r2.nd2 (series 1)	0.	0.	107.22730405694	NaN	0.
2.	52.	c:1/3 t:43/84 - r2.nd2 (series 1)	0.	0.	109.599843051619	NaN	0.
2.	52.	c:1/3 t:44/84 - r2.nd2 (series 1)	1.	7141.008	112.017921715734	7141.008	12.481
2.	52.	c:1/3 t:45/84 - r2.nd2 (series 1)	1.	6965.587	114.446366423513	6965.587	12.175
2.	52.	c:1/3 t:46/84 - r2.nd2 (series 1)	1.	6915.911	116.815765775242	6915.911	12.088
2.	52.	c:1/3 t:47/84 - r2.nd2 (series 1)	0.	0.	119.207369252569	NaN	0.
2.	52.	c:1/3 t:48/84 - r2.nd2 (series 1)	1.	6796.377	121.630764046544	6796.377	11.879
2.	52.	c:1/3 t:49/84 - r2.nd2 (series 1)	1.	6908.149	151.605863971423	6908.149	12.074
2.	52.	c:1/3 t:50/84 - r2.nd2 (series 1)	1.	6631.823	181.579406873676	6631.823	11.591
2.	52.	c:1/3 t:51/84 - r2.nd2 (series 1)	1.	6701.681	211.577650189008	6701.681	11.713
2.	52.	c:1/3 t:52/84 - r2.nd2 (series 1)	1.	6462.612	241.591519021626	6462.612	11.296
2.	52.	c:1/3 t:53/84 - r2.nd2 (series 1)	1.	6200.258	271.589924797015	6200.258	10.837
2.	52.	c:1/3 t:54/84 - r2.nd2 (series 1)	1.	6167.658	301.581195640791	6167.658	10.78
2.	52.	c:1/3 t:55/84 - r2.nd2 (series 1)	1.	6136.61	331.578199344949	6136.61	10.726
2.	52.	c:1/3 t:56/84 - r2.nd2 (series 1)	1.	6234.411	361.584552010918	6234.411	10.897
2.	52.	c:1/3 t:57/84 - r2.nd2 (series 1)	1.	6274.772	391.582661194311	6274.772	10.967
2.	52.	c:1/3 t:58/84 - r2.nd2 (series 1)	1.	6114.876	421.631776008859	6114.876	10.688
2.	52.	c:1/3 t:59/84 - r2.nd2 (series 1)	1.	5906.855	451.609302595483	5906.855	10.324
2.	52.	c:1/3 t:60/84 - r2.nd2 (series 1)	1.	5972.056	481.56995074284	5972.056	10.438
2.	52.	c:1/3 t:61/84 - r2.nd2 (series 1)	1.	6051.228	511.607005287438	6051.228	10.577
2.	52.	c:1/3 t:62/84 - r2.nd2 (series 1)	1.	6026.39	541.591630968892	6026.39	10.533
2.	52.	c:1/3 t:63/84 - r2.nd2 (series 1)	1.	6144.372	571.589529568562	6144.372	10.739
2.	52.	c:1/3 t:64/84 - r2.nd2 (series 1)	1.	6072.961	601.605399117233	6072.961	10.615
2.	52.	c:1/3 t:65/84 - r2.nd2 (series 1)	1.	6046.571	631.578193542804	6046.571	10.568
2.	52.	c:1/3 t:66/84 - r2.nd2 (series 1)	1.	5928.589	661.61495388453	5928.589	10.362
2.	52.	c:1/3 t:67/84 - r2.nd2 (series 1)	1.	6062.095	691.581955721763	6062.095	10.596
2.	52.	c:1/3 t:68/84 - r2.nd2 (series 1)	1.	6159.896	721.580191187134	6159.896	10.767
2.	52.	c:1/3 t:69/84 - r2.nd2 (series 1)	1.	6225.096	751.581393255017	6225.096	10.88
2.	52.	c:1/3 t:70/84 - r2.nd2 (series 1)	1.	6198.706	781.622295304233	6198.706	10.834
2.	52.	c:1/3 t:71/84 - r2.nd2 (series 1)	1.	6235.963	811.620744083752	6235.963	10.899
2.	52.	c:1/3 t:72/84 - r2.nd2 (series 1)	1.	6267.011	841.587694042984	6267.011	10.954
2.	52.	c:1/3 t:73/84 - r2.nd2 (series 1)	1.	6433.117	871.609239795798	6433.117	11.244
2.	52.	c:1/3 t:74/84 - r2.nd2 (series 1)	1.	6380.335	901.584181356254	6380.335	11.152
2.	52.	c:1/3 t:75/84 - r2.nd2 (series 1)	1.	6380.335	931.582390882624	6380.335	11.152
2.	52.	c:1/3 t:76/84 - r2.nd2 (series 1)	1.	6524.708	961.580593241639	6524.708	11.404
2.	52.	c:1/3 t:77/84 - r2.nd2 (series 1)	1.	6419.145	991.579313356753	6419.145	11.22
2.	52.	c:1/3 t:78/84 - r2.nd2 (series 1)	1.	6613.194	1021.60832715254	6613.194	11.559
2.	52.	c:1/3 t:79/84 - r2.nd2 (series 1)	1.	6614.747	1051.59101560023	6614.747	11.562
2.	52.	c:1/3 t:80/84 - r2.nd2 (series 1)	1.	6686.157	1081.58921591143	6686.157	11.686
2.	52.	c:1/3 t:81/84 - r2.nd2 (series 1)	1.	6600.775	1111.60721484725	6600.775	11.537
2.	52.	c:1/3 t:82/84 - r2.nd2 (series 1)	1.	6613.194	1141.62073589249	6613.194	11.559
2.	52.	c:1/3 t:83/84 - r2.nd2 (series 1)	1.	6600.775	1171.57613344009	6600.775	11.537
2.	52.	c:1/3 t:84/84 - r2.nd2 (series 1)	1.	6742.043	1201.61353338295	6742.043	11.784
2.	53.	c:1/3 t:1/84 - r2.nd2 (series 1)	0.	0.	0.0305686849150806	NaN	0.
2.	53.	c:1/3 t:2/84 - r2.nd2 (series 1)	0.	0.	4.73111453022062	NaN	0.
2.	53.	c:1/3 t:3/84 - r2.nd2 (series 1)	0.	0.	11.4255131737478	NaN	0.
2.	53.	c:1/3 t:4/84 - r2.nd2 (series 1)	0.	0.	15.9334216677807	NaN	0.
2.	53.	c:1/3 t:5/84 - r2.nd2 (series 1)	0.	0.	18.329444672944	NaN	0.
2.	53.	c:1/3 t:6/84 - r2.nd2 (series 1)	0.	0.	20.7276909234784	NaN	0.
2.	53.	c:1/3 t:7/84 - r2.nd2 (series 1)	0.	0.	23.1563868299983	NaN	0.
2.	53.	c:1/3 t:8/84 - r2.nd2 (series 1)	0.	0.	25.5488305944129	NaN	0.
2.	53.	c:1/3 t:9/84 - r2.nd2 (series 1)	0.	0.	27.9471038078591	NaN	0.
2.	53.	c:1/3 t:10/84 - r2.nd2 (series 1)	0.	0.	30.3185578014571	NaN	0.
2.	53.	c:1/3 t:11/84 - r2.nd2 (series 1)	0.	0.	32.7407826099954	NaN	0.
2.	53.	c:1/3 t:12/84 - r2.nd2 (series 1)	0.	0.	35.1799336401652	NaN	0.
2.	53.	c:1/3 t:13/84 - r2.nd2 (series 1)	0.	0.	37.5612782428581	NaN	0.
2.	53.	c:1/3 t:14/84 - r2.nd2 (series 1)	0.	0.	39.9461993558723	NaN	0.
2.	53.	c:1/3 t:15/84 - r2.nd2 (series 1)	0.	0.	42.3564471723027	NaN	0.
2.	53.	c:1/3 t:16/84 - r2.nd2 (series 1)	0.	0.	44.767972484501	NaN	0.
2.	53.	c:1/3 t:17/84 - r2.nd2 (series 1)	0.	0.	47.1608278598971	NaN	0.
2.	53.	c:1/3 t:18/84 - r2.nd2 (series 1)	0.	0.	49.5620704062748	NaN	0.
2.	53.	c:1/3 t:19/84 - r2.nd2 (series 1)	0.	0.	51.9591337018739	NaN	0.
2.	53.	c:1/3 t:20/84 - r2.nd2 (series 1)	0.	0.	54.3607701114919	NaN	0.
2.	53.	c:1/3 t:21/84 - r2.nd2 (series 1)	0.	0.	56.7639529633559	NaN	0.
2.	53.	c:1/3 t:22/84 - r2.nd2 (series 1)	0.	0.	59.1942413879744	NaN	0.
2.	53.	c:1/3 t:23/84 - r2.nd2 (series 1)	0.	0.	61.5548631185069	NaN	0.
2.	53.	c:1/3 t:24/84 - r2.nd2 (series 1)	0.	0.	63.9756554798819	NaN	0.
2.	53.	c:1/3 t:25/84 - r2.nd2 (series 1)	0.	0.	66.3568778962306	NaN	0.
2.	53.	c:1/3 t:26/84 - r2.nd2 (series 1)	0.	0.	68.7920271529927	NaN	0.
2.	53.	c:1/3 t:27/84 - r2.nd2 (series 1)	0.	0.	71.2013148851078	NaN	0.
2.	53.	c:1/3 t:28/84 - r2.nd2 (series 1)	0.	0.	73.5866203048918	NaN	0.
2.	53.	c:1/3 t:29/84 - r2.nd2 (series 1)	0.	0.	75.9847795232534	NaN	0.
2.	53.	c:1/3 t:30/84 - r2.nd2 (series 1)	0.	0.	78.3694323723968	NaN	0.
2.	53.	c:1/3 t:31/84 - r2.nd2 (series 1)	0.	0.	80.7880431273207	NaN	0.
2.	53.	c:1/3 t:32/84 - r2.nd2 (series 1)	0.	0.	83.2166421038899	NaN	0.
2.	53.	c:1/3 t:33/84 - r2.nd2 (series 1)	0.	0.	85.6073332792725	NaN	0.
2.	53.	c:1/3 t:34/84 - r2.nd2 (series 1)	0.	0.	87.9787579208444	NaN	0.
2.	53.	c:1/3 t:35/84 - r2.nd2 (series 1)	1.	7692.107	90.3968536500893	7692.107	13.225
2.	53.	c:1/3 t:36/84 - r2.nd2 (series 1)	0.	0.	92.8156575823053	NaN	0.
2.	53.	c:1/3 t:37/84 - r2.nd2 (series 1)	0.	0.	95.2142724396884	NaN	0.
2.	53.	c:1/3 t:38/84 - r2.nd2 (series 1)	0.	0.	97.6021038402803	NaN	0.
2.	53.	c:1/3 t:39/84 - r2.nd2 (series 1)	0.	0.	99.9934946860652	NaN	0.
2.	53.	c:1/3 t:40/84 - r2.nd2 (series 1)	0.	0.	102.423973557556	NaN	0.
2.	53.	c:1/3 t:41/84 - r2.nd2 (series 1)	0.	0.	104.821933455178	NaN	0.
2.	53.	c:1/3 t:42/84 - r2.nd2 (series 1)	0.	0.	107.22730405694	NaN	0.
2.	53.	c:1/3 t:43/84 - r2.nd2 (series 1)	0.	0.	109.599843051619	NaN	0.
2.	53.	c:1/3 t:44/84 - r2.nd2 (series 1)	0.	0.	112.017921715734	NaN	0.
2.	53.	c:1/3 t:45/84 - r2.nd2 (series 1)	0.	0.	114.446366423513	NaN	0.
2.	53.	c:1/3 t:46/84 - r2.nd2 (series 1)	1.	6877.101	116.815765775242	6877.101	11.824
2.	53.	c:1/3 t:47/84 - r2.nd2 (series 1)	1.	6922.121	119.207369252569	6922.121	11.901
2.	53.	c:1/3 t:48/84 - r2.nd2 (series 1)	0.	0.	121.630764046544	NaN	0.
2.	53.	c:1/3 t:49/84 - r2.nd2 (series 1)	1.	6791.72	151.605863971423	6791.72	11.677
2.	53.	c:1/3 t:50/84 - r2.nd2 (series 1)	1.	6614.747	181.579406873676	6614.747	11.373
2.	53.	c:1/3 t:51/84 - r2.nd2 (series 1)	1.	6566.623	211.577650189008	6566.623	11.29
2.	53.	c:1/3 t:52/84 - r2.nd2 (series 1)	1.	6288.744	241.591519021626	6288.744	10.812
2.	53.	c:1/3 t:53/84 - r2.nd2 (series 1)	1.	6116.429	271.589924797015	6116.429	10.516
2.	53.	c:1/3 t:54/84 - r2.nd2 (series 1)	1.	6072.961	301.581195640791	6072.961	10.441
2.	53.	c:1/3 t:55/84 - r2.nd2 (series 1)	1.	6097.8	331.578199344949	6097.8	10.484
2.	53.	c:1/3 t:56/84 - r2.nd2 (series 1)	1.	6164.553	361.584552010918	6164.553	10.599
2.	53.	c:1/3 t:57/84 - r2.nd2 (series 1)	1.	6187.839	391.582661194311	6187.839	10.639
2.	53.	c:1/3 t:58/84 - r2.nd2 (series 1)	1.	6105.562	421.631776008859	6105.562	10.497
2.	53.	c:1/3 t:59/84 - r2.nd2 (series 1)	1.	5937.903	451.609302595483	5937.903	10.209
2.	53.	c:1/3 t:60/84 - r2.nd2 (series 1)	1.	6015.523	481.56995074284	6015.523	10.342
2.	53.	c:1/3 t:61/84 - r2.nd2 (series 1)	1.	6111.771	511.607005287438	6111.771	10.508
2.	53.	c:1/3 t:62/84 - r2.nd2 (series 1)	1.	6108.667	541.591630968892	6108.667	10.503
2.	53.	c:1/3 t:63/84 - r2.nd2 (series 1)	1.	6274.772	571.589529568562	6274.772	10.788
2.	53.	c:1/3 t:64/84 - r2.nd2 (series 1)	1.	6268.563	601.605399117233	6268.563	10.777
2.	53.	c:1/3 t:65/84 - r2.nd2 (series 1)	1.	6259.249	631.578193542804	6259.249	10.761
2.	53.	c:1/3 t:66/84 - r2.nd2 (series 1)	1.	6062.095	661.61495388453	6062.095	10.423
2.	53.	c:1/3 t:67/84 - r2.nd2 (series 1)	1.	6108.667	691.581955721763	6108.667	10.503
2.	53.	c:1/3 t:68/84 - r2.nd2 (series 1)	1.	6076.066	721.580191187134	6076.066	10.447
2.	53.	c:1/3 t:69/84 - r2.nd2 (series 1)	1.	6127.295	751.581393255017	6127.295	10.535
2.	53.	c:1/3 t:70/84 - r2.nd2 (series 1)	1.	6145.924	781.622295304233	6145.924	10.567
2.	53.	c:1/3 t:71/84 - r2.nd2 (series 1)	1.	6178.524	811.620744083752	6178.524	10.623
2.	53.	c:1/3 t:72/84 - r2.nd2 (series 1)	1.	6166.105	841.587694042984	6166.105	10.601
2.	53.	c:1/3 t:73/84 - r2.nd2 (series 1)	1.	6296.506	871.609239795798	6296.506	10.826
2.	53.	c:1/3 t:74/84 - r2.nd2 (series 1)	1.	6239.068	901.584181356254	6239.068	10.727
2.	53.	c:1/3 t:75/84 - r2.nd2 (series 1)	1.	6181.629	931.582390882624	6181.629	10.628
2.	53.	c:1/3 t:76/84 - r2.nd2 (series 1)	1.	6307.373	961.580593241639	6307.373	10.844
2.	53.	c:1/3 t:77/84 - r2.nd2 (series 1)	1.	6203.363	991.579313356753	6203.363	10.665
2.	53.	c:1/3 t:78/84 - r2.nd2 (series 1)	1.	6388.097	1021.60832715254	6388.097	10.983
2.	53.	c:1/3 t:79/84 - r2.nd2 (series 1)	1.	6369.469	1051.59101560023	6369.469	10.951
2.	53.	c:1/3 t:80/84 - r2.nd2 (series 1)	1.	6380.335	1081.58921591143	6380.335	10.97
2.	53.	c:1/3 t:81/84 - r2.nd2 (series 1)	1.	6350.84	1111.60721484725	6350.84	10.919
2.	53.	c:1/3 t:82/84 - r2.nd2 (series 1)	1.	6408.278	1141.62073589249	6408.278	11.018
2.	53.	c:1/3 t:83/84 - r2.nd2 (series 1)	1.	6287.192	1171.57613344009	6287.192	10.81
2.	53.	c:1/3 t:84/84 - r2.nd2 (series 1)	1.	6484.346	1201.61353338295	6484.346	11.148
2.	54.	c:1/3 t:1/84 - r2.nd2 (series 1)	0.	0.	0.0305686849150806	NaN	0.
2.	54.	c:1/3 t:2/84 - r2.nd2 (series 1)	0.	0.	4.73111453022062	NaN	0.
2.	54.	c:1/3 t:3/84 - r2.nd2 (series 1)	0.	0.	11.4255131737478	NaN	0.
2.	54.	c:1/3 t:4/84 - r2.nd2 (series 1)	0.	0.	15.9334216677807	NaN	0.
2.	54.	c:1/3 t:5/84 - r2.nd2 (series 1)	0.	0.	18.329444672944	NaN	0.
2.	54.	c:1/3 t:6/84 - r2.nd2 (series 1)	0.	0.	20.7276909234784	NaN	0.
2.	54.	c:1/3 t:7/84 - r2.nd2 (series 1)	0.	0.	23.1563868299983	NaN	0.
2.	54.	c:1/3 t:8/84 - r2.nd2 (series 1)	0.	0.	25.5488305944129	NaN	0.
2.	54.	c:1/3 t:9/84 - r2.nd2 (series 1)	0.	0.	27.9471038078591	NaN	0.
2.	54.	c:1/3 t:10/84 - r2.nd2 (series 1)	0.	0.	30.3185578014571	NaN	0.
2.	54.	c:1/3 t:11/84 - r2.nd2 (series 1)	0.	0.	32.7407826099954	NaN	0.
2.	54.	c:1/3 t:12/84 - r2.nd2 (series 1)	0.	0.	35.1799336401652	NaN	0.
2.	54.	c:1/3 t:13/84 - r2.nd2 (series 1)	0.	0.	37.5612782428581	NaN	0.
2.	54.	c:1/3 t:14/84 - r2.nd2 (series 1)	0.	0.	39.9461993558723	NaN	0.
2.	54.	c:1/3 t:15/84 - r2.nd2 (series 1)	0.	0.	42.3564471723027	NaN	0.
2.	54.	c:1/3 t:16/84 - r2.nd2 (series 1)	0.	0.	44.767972484501	NaN	0.
2.	54.	c:1/3 t:17/84 - r2.nd2 (series 1)	0.	0.	47.1608278598971	NaN	0.
2.	54.	c:1/3 t:18/84 - r2.nd2 (series 1)	0.	0.	49.5620704062748	NaN	0.
2.	54.	c:1/3 t:19/84 - r2.nd2 (series 1)	0.	0.	51.9591337018739	NaN	0.
2.	54.	c:1/3 t:20/84 - r2.nd2 (series 1)	0.	0.	54.3607701114919	NaN	0.
2.	54.	c:1/3 t:21/84 - r2.nd2 (series 1)	0.	0.	56.7639529633559	NaN	0.
2.	54.	c:1/3 t:22/84 - r2.nd2 (series 1)	0.	0.	59.1942413879744	NaN	0.
2.	54.	c:1/3 t:23/84 - r2.nd2 (series 1)	0.	0.	61.5548631185069	NaN	0.
2.	54.	c:1/3 t:24/84 - r2.nd2 (series 1)	0.	0.	63.9756554798819	NaN	0.
2.	54.	c:1/3 t:25/84 - r2.nd2 (series 1)	0.	0.	66.3568778962306	NaN	0.
2.	54.	c:1/3 t:26/84 - r2.nd2 (series 1)	0.	0.	68.7920271529927	NaN	0.
2.	54.	c:1/3 t:27/84 - r2.nd2 (series 1)	0.	0.	71.2013148851078	NaN	0.
2.	54.	c:1/3 t:28/84 - r2.nd2 (series 1)	0.	0.	73.5866203048918	NaN	0.
2.	54.	c:1/3 t:29/84 - r2.nd2 (series 1)	0.	0.	75.9847795232534	NaN	0.
2.	54.	c:1/3 t:30/84 - r2.nd2 (series 1)	0.	0.	78.3694323723968	NaN	0.
2.	54.	c:1/3 t:31/84 - r2.nd2 (series 1)	0.	0.	80.7880431273207	NaN	0.
2.	54.	c:1/3 t:32/84 - r2.nd2 (series 1)	0.	0.	83.2166421038899	NaN	0.
2.	54.	c:1/3 t:33/84 - r2.nd2 (series 1)	0.	0.	85.6073332792725	NaN	0.
2.	54.	c:1/3 t:34/84 - r2.nd2 (series 1)	0.	0.	87.9787579208444	NaN	0.
2.	54.	c:1/3 t:35/84 - r2.nd2 (series 1)	0.	0.	90.3968536500893	NaN	0.
2.	54.	c:1/3 t:36/84 - r2.nd2 (series 1)	0.	0.	92.8156575823053	NaN	0.
2.	54.	c:1/3 t:37/84 - r2.nd2 (series 1)	0.	0.	95.2142724396884	NaN	0.
2.	54.	c:1/3 t:38/84 - r2.nd2 (series 1)	0.	0.	97.6021038402803	NaN	0.
2.	54.	c:1/3 t:39/84 - r2.nd2 (series 1)	0.	0.	99.9934946860652	NaN	0.
2.	54.	c:1/3 t:40/84 - r2.nd2 (series 1)	0.	0.	102.423973557556	NaN	0.
2.	54.	c:1/3 t:41/84 - r2.nd2 (series 1)	0.	0.	104.821933455178	NaN	0.
2.	54.	c:1/3 t:42/84 - r2.nd2 (series 1)	0.	0.	107.22730405694	NaN	0.
2.	54.	c:1/3 t:43/84 - r2.nd2 (series 1)	0.	0.	109.599843051619	NaN	0.
2.	54.	c:1/3 t:44/84 - r2.nd2 (series 1)	0.	0.	112.017921715734	NaN	0.
2.	54.	c:1/3 t:45/84 - r2.nd2 (series 1)	0.	0.	114.446366423513	NaN	0.
2.	54.	c:1/3 t:46/84 - r2.nd2 (series 1)	0.	0.	116.815765775242	NaN	0.
2.	54.	c:1/3 t:47/84 - r2.nd2 (series 1)	0.	0.	119.207369252569	NaN	0.
2.	54.	c:1/3 t:48/84 - r2.nd2 (series 1)	1.	6144.372	121.630764046544	6144.372	12.363
2.	54.	c:1/3 t:49/84 - r2.nd2 (series 1)	1.	5942.561	151.605863971423	5942.561	11.957
2.	54.	c:1/3 t:50/84 - r2.nd2 (series 1)	1.	5660.025	181.579406873676	5660.025	11.388
2.	54.	c:1/3 t:51/84 - r2.nd2 (series 1)	1.	5647.606	211.577650189008	5647.606	11.363
2.	54.	c:1/3 t:52/84 - r2.nd2 (series 1)	1.	5343.337	241.591519021626	5343.337	10.751
2.	54.	c:1/3 t:53/84 - r2.nd2 (series 1)	1.	5093.401	271.589924797015	5093.401	10.248
2.	54.	c:1/3 t:54/84 - r2.nd2 (series 1)	1.	5096.506	301.581195640791	5096.506	10.254
2.	54.	c:1/3 t:55/84 - r2.nd2 (series 1)	1.	5034.411	331.578199344949	5034.411	10.129
2.	54.	c:1/3 t:56/84 - r2.nd2 (series 1)	1.	5138.421	361.584552010918	5138.421	10.339
2.	54.	c:1/3 t:57/84 - r2.nd2 (series 1)	1.	5262.612	391.582661194311	5262.612	10.588
2.	54.	c:1/3 t:58/84 - r2.nd2 (series 1)	1.	5268.822	421.631776008859	5268.822	10.601
2.	54.	c:1/3 t:59/84 - r2.nd2 (series 1)	1.	5209.831	451.609302595483	5209.831	10.482
2.	54.	c:1/3 t:60/84 - r2.nd2 (series 1)	1.	5169.469	481.56995074284	5169.469	10.401
2.	54.	c:1/3 t:61/84 - r2.nd2 (series 1)	1.	5340.232	511.607005287438	5340.232	10.745
2.	54.	c:1/3 t:62/84 - r2.nd2 (series 1)	1.	5347.994	541.591630968892	5347.994	10.76
2.	54.	c:1/3 t:63/84 - r2.nd2 (series 1)	1.	5518.757	571.589529568562	5518.757	11.104
2.	54.	c:1/3 t:64/84 - r2.nd2 (series 1)	1.	5417.852	601.605399117233	5417.852	10.901
2.	54.	c:1/3 t:65/84 - r2.nd2 (series 1)	1.	5379.042	631.578193542804	5379.042	10.823
2.	54.	c:1/3 t:66/84 - r2.nd2 (series 1)	1.	5239.327	661.61495388453	5239.327	10.542
2.	54.	c:1/3 t:67/84 - r2.nd2 (series 1)	1.	5472.186	691.581955721763	5472.186	11.01
2.	54.	c:1/3 t:68/84 - r2.nd2 (series 1)	1.	5562.224	721.580191187134	5562.224	11.191
2.	54.	c:1/3 t:69/84 - r2.nd2 (series 1)	1.	5604.139	751.581393255017	5604.139	11.276
2.	54.	c:1/3 t:70/84 - r2.nd2 (series 1)	1.	5590.167	781.622295304233	5590.167	11.248
2.	54.	c:1/3 t:71/84 - r2.nd2 (series 1)	1.	5597.929	811.620744083752	5597.929	11.263
2.	54.	c:1/3 t:72/84 - r2.nd2 (series 1)	1.	5473.738	841.587694042984	5473.738	11.013
2.	54.	c:1/3 t:73/84 - r2.nd2 (series 1)	1.	5677.102	871.609239795798	5677.102	11.422
2.	54.	c:1/3 t:74/84 - r2.nd2 (series 1)	1.	5652.263	901.584181356254	5652.263	11.372
2.	54.	c:1/3 t:75/84 - r2.nd2 (series 1)	1.	5664.682	931.582390882624	5664.682	11.397
2.	54.	c:1/3 t:76/84 - r2.nd2 (series 1)	1.	5798.188	961.580593241639	5798.188	11.666
2.	54.	c:1/3 t:77/84 - r2.nd2 (series 1)	1.	5700.387	991.579313356753	5700.387	11.469
2.	54.	c:1/3 t:78/84 - r2.nd2 (series 1)	1.	5954.979	1021.60832715254	5954.979	11.982
2.	54.	c:1/3 t:79/84 - r2.nd2 (series 1)	1.	5855.626	1051.59101560023	5855.626	11.782
2.	54.	c:1/3 t:80/84 - r2.nd2 (series 1)	1.	5958.084	1081.58921591143	5958.084	11.988
2.	54.	c:1/3 t:81/84 - r2.nd2 (series 1)	1.	5917.722	1111.60721484725	5917.722	11.907
2.	54.	c:1/3 t:82/84 - r2.nd2 (series 1)	1.	5869.598	1141.62073589249	5869.598	11.81
2.	54.	c:1/3 t:83/84 - r2.nd2 (series 1)	1.	5854.074	1171.57613344009	5854.074	11.778
2.	54.	c:1/3 t:84/84 - r2.nd2 (series 1)	1.	6104.009	1201.61353338295	6104.009	12.281
2.	55.	c:1/3 t:1/84 - r2.nd2 (series 1)	0.	0.	0.0305686849150806	NaN	0.
2.	55.	c:1/3 t:2/84 - r2.nd2 (series 1)	0.	0.	4.73111453022062	NaN	0.
2.	55.	c:1/3 t:3/84 - r2.nd2 (series 1)	0.	0.	11.4255131737478	NaN	0.
2.	55.	c:1/3 t:4/84 - r2.nd2 (series 1)	0.	0.	15.9334216677807	NaN	0.
2.	55.	c:1/3 t:5/84 - r2.nd2 (series 1)	0.	0.	18.329444672944	NaN	0.
2.	55.	c:1/3 t:6/84 - r2.nd2 (series 1)	0.	0.	20.7276909234784	NaN	0.
2.	55.	c:1/3 t:7/84 - r2.nd2 (series 1)	0.	0.	23.1563868299983	NaN	0.
2.	55.	c:1/3 t:8/84 - r2.nd2 (series 1)	0.	0.	25.5488305944129	NaN	0.
2.	55.	c:1/3 t:9/84 - r2.nd2 (series 1)	0.	0.	27.9471038078591	NaN	0.
2.	55.	c:1/3 t:10/84 - r2.nd2 (series 1)	0.	0.	30.3185578014571	NaN	0.
2.	55.	c:1/3 t:11/84 - r2.nd2 (series 1)	0.	0.	32.7407826099954	NaN	0.
2.	55.	c:1/3 t:12/84 - r2.nd2 (series 1)	0.	0.	35.1799336401652	NaN	0.
2.	55.	c:1/3 t:13/84 - r2.nd2 (series 1)	0.	0.	37.5612782428581	NaN	0.
2.	55.	c:1/3 t:14/84 - r2.nd2 (series 1)	0.	0.	39.9461993558723	NaN	0.
2.	55.	c:1/3 t:15/84 - r2.nd2 (series 1)	0.	0.	42.3564471723027	NaN	0.
2.	55.	c:1/3 t:16/84 - r2.nd2 (series 1)	0.	0.	44.767972484501	NaN	0.
2.	55.	c:1/3 t:17/84 - r2.nd2 (series 1)	0.	0.	47.1608278598971	NaN	0.
2.	55.	c:1/3 t:18/84 - r2.nd2 (series 1)	0.	0.	49.5620704062748	NaN	0.
2.	55.	c:1/3 t:19/84 - r2.nd2 (series 1)	0.	0.	51.9591337018739	NaN	0.
2.	55.	c:1/3 t:20/84 - r2.nd2 (series 1)	0.	0.	54.3607701114919	NaN	0.
2.	55.	c:1/3 t:21/84 - r2.nd2 (series 1)	0.	0.	56.7639529633559	NaN	0.
2.	55.	c:1/3 t:22/84 - r2.nd2 (series 1)	0.	0.	59.1942413879744	NaN	0.
2.	55.	c:1/3 t:23/84 - r2.nd2 (series 1)	0.	0.	61.5548631185069	NaN	0.
2.	55.	c:1/3 t:24/84 - r2.nd2 (series 1)	0.	0.	63.9756554798819	NaN	0.
2.	55.	c:1/3 t:25/84 - r2.nd2 (series 1)	0.	0.	66.3568778962306	NaN	0.
2.	55.	c:1/3 t:26/84 - r2.nd2 (series 1)	0.	0.	68.7920271529927	NaN	0.
2.	55.	c:1/3 t:27/84 - r2.nd2 (series 1)	0.	0.	71.2013148851078	NaN	0.
2.	55.	c:1/3 t:28/84 - r2.nd2 (series 1)	0.	0.	73.5866203048918	NaN	0.
2.	55.	c:1/3 t:29/84 - r2.nd2 (series 1)	0.	0.	75.9847795232534	NaN	0.
2.	55.	c:1/3 t:30/84 - r2.nd2 (series 1)	0.	0.	78.3694323723968	NaN	0.
2.	55.	c:1/3 t:31/84 - r2.nd2 (series 1)	0.	0.	80.7880431273207	NaN	0.
2.	55.	c:1/3 t:32/84 - r2.nd2 (series 1)	0.	0.	83.2166421038899	NaN	0.
2.	55.	c:1/3 t:33/84 - r2.nd2 (series 1)	0.	0.	85.6073332792725	NaN	0.
2.	55.	c:1/3 t:34/84 - r2.nd2 (series 1)	0.	0.	87.9787579208444	NaN	0.
2.	55.	c:1/3 t:35/84 - r2.nd2 (series 1)	0.	0.	90.3968536500893	NaN	0.
2.	55.	c:1/3 t:36/84 - r2.nd2 (series 1)	0.	0.	92.8156575823053	NaN	0.
2.	55.	c:1/3 t:37/84 - r2.nd2 (series 1)	0.	0.	95.2142724396884	NaN	0.
2.	55.	c:1/3 t:38/84 - r2.nd2 (series 1)	0.	0.	97.6021038402803	NaN	0.
2.	55.	c:1/3 t:39/84 - r2.nd2 (series 1)	0.	0.	99.9934946860652	NaN	0.
2.	55.	c:1/3 t:40/84 - r2.nd2 (series 1)	0.	0.	102.423973557556	NaN	0.
2.	55.	c:1/3 t:41/84 - r2.nd2 (series 1)	0.	0.	104.821933455178	NaN	0.
2.	55.	c:1/3 t:42/84 - r2.nd2 (series 1)	0.	0.	107.22730405694	NaN	0.
2.	55.	c:1/3 t:43/84 - r2.nd2 (series 1)	0.	0.	109.599843051619	NaN	0.
2.	55.	c:1/3 t:44/84 - r2.nd2 (series 1)	0.	0.	112.017921715734	NaN	0.
2.	55.	c:1/3 t:45/84 - r2.nd2 (series 1)	0.	0.	114.446366423513	NaN	0.
2.	55.	c:1/3 t:46/84 - r2.nd2 (series 1)	0.	0.	116.815765775242	NaN	0.
2.	55.	c:1/3 t:47/84 - r2.nd2 (series 1)	0.	0.	119.207369252569	NaN	0.
2.	55.	c:1/3 t:48/84 - r2.nd2 (series 1)	1.	6999.74	121.630764046544	6999.74	17.289
2.	55.	c:1/3 t:49/84 - r2.nd2 (series 1)	1.	6869.339	151.605863971423	6869.339	16.967
2.	55.	c:1/3 t:50/84 - r2.nd2 (series 1)	1.	6659.766	181.579406873676	6659.766	16.449
2.	55.	c:1/3 t:51/84 - r2.nd2 (series 1)	1.	6672.186	211.577650189008	6672.186	16.48
2.	55.	c:1/3 t:52/84 - r2.nd2 (series 1)	1.	6350.84	241.591519021626	6350.84	15.686
2.	55.	c:1/3 t:53/84 - r2.nd2 (series 1)	1.	6201.81	271.589924797015	6201.81	15.318
2.	55.	c:1/3 t:54/84 - r2.nd2 (series 1)	1.	6218.887	301.581195640791	6218.887	15.36
2.	55.	c:1/3 t:55/84 - r2.nd2 (series 1)	1.	6200.258	331.578199344949	6200.258	15.314
2.	55.	c:1/3 t:56/84 - r2.nd2 (series 1)	1.	6240.62	361.584552010918	6240.62	15.414
2.	55.	c:1/3 t:57/84 - r2.nd2 (series 1)	1.	6200.258	391.582661194311	6200.258	15.314
2.	55.	c:1/3 t:58/84 - r2.nd2 (series 1)	1.	6315.135	421.631776008859	6315.135	15.598
2.	55.	c:1/3 t:59/84 - r2.nd2 (series 1)	1.	6276.325	451.609302595483	6276.325	15.502
2.	55.	c:1/3 t:60/84 - r2.nd2 (series 1)	1.	6145.924	481.56995074284	6145.924	15.18
2.	55.	c:1/3 t:61/84 - r2.nd2 (series 1)	1.	6099.352	511.607005287438	6099.352	15.065
2.	55.	c:1/3 t:62/84 - r2.nd2 (series 1)	1.	6119.533	541.591630968892	6119.533	15.115
2.	55.	c:1/3 t:63/84 - r2.nd2 (series 1)	1.	6279.43	571.589529568562	6279.43	15.51
2.	55.	c:1/3 t:64/84 - r2.nd2 (series 1)	1.	6322.897	601.605399117233	6322.897	15.617
2.	55.	c:1/3 t:65/84 - r2.nd2 (series 1)	1.	6194.048	631.578193542804	6194.048	15.299
2.	55.	c:1/3 t:66/84 - r2.nd2 (series 1)	1.	6107.114	661.61495388453	6107.114	15.084
2.	55.	c:1/3 t:67/84 - r2.nd2 (series 1)	1.	6113.324	691.581955721763	6113.324	15.1
2.	55.	c:1/3 t:68/84 - r2.nd2 (series 1)	1.	6190.943	721.580191187134	6190.943	15.291
2.	55.	c:1/3 t:69/84 - r2.nd2 (series 1)	1.	6330.659	751.581393255017	6330.659	15.637
2.	55.	c:1/3 t:70/84 - r2.nd2 (series 1)	1.	6189.391	781.622295304233	6189.391	15.288
2.	55.	c:1/3 t:71/84 - r2.nd2 (series 1)	1.	6257.696	811.620744083752	6257.696	15.456
2.	55.	c:1/3 t:72/84 - r2.nd2 (series 1)	1.	6209.572	841.587694042984	6209.572	15.337
2.	55.	c:1/3 t:73/84 - r2.nd2 (series 1)	1.	6409.831	871.609239795798	6409.831	15.832
2.	55.	c:1/3 t:74/84 - r2.nd2 (series 1)	1.	6361.707	901.584181356254	6361.707	15.713
2.	55.	c:1/3 t:75/84 - r2.nd2 (series 1)	1.	6332.211	931.582390882624	6332.211	15.64
2.	55.	c:1/3 t:76/84 - r2.nd2 (series 1)	1.	6420.698	961.580593241639	6420.698	15.859
2.	55.	c:1/3 t:77/84 - r2.nd2 (series 1)	1.	6322.897	991.579313356753	6322.897	15.617
2.	55.	c:1/3 t:78/84 - r2.nd2 (series 1)	1.	6443.983	1021.60832715254	6443.983	15.916
2.	55.	c:1/3 t:79/84 - r2.nd2 (series 1)	1.	6397.412	1051.59101560023	6397.412	15.801
2.	55.	c:1/3 t:80/84 - r2.nd2 (series 1)	1.	6532.47	1081.58921591143	6532.47	16.135
2.	55.	c:1/3 t:81/84 - r2.nd2 (series 1)	1.	6453.298	1111.60721484725	6453.298	15.939
2.	55.	c:1/3 t:82/84 - r2.nd2 (series 1)	1.	6457.955	1141.62073589249	6457.955	15.951
2.	55.	c:1/3 t:83/84 - r2.nd2 (series 1)	1.	6409.831	1171.57613344009	6409.831	15.832
2.	55.	c:1/3 t:84/84 - r2.nd2 (series 1)	1.	6496.765	1201.61353338295	6496.765	16.047
2.	56.	c:1/3 t:1/84 - r2.nd2 (series 1)	0.	0.	0.0305686849150806	NaN	0.
2.	56.	c:1/3 t:2/84 - r2.nd2 (series 1)	0.	0.	4.73111453022062	NaN	0.
2.	56.	c:1/3 t:3/84 - r2.nd2 (series 1)	0.	0.	11.4255131737478	NaN	0.
2.	56.	c:1/3 t:4/84 - r2.nd2 (series 1)	0.	0.	15.9334216677807	NaN	0.
2.	56.	c:1/3 t:5/84 - r2.nd2 (series 1)	0.	0.	18.329444672944	NaN	0.
2.	56.	c:1/3 t:6/84 - r2.nd2 (series 1)	0.	0.	20.7276909234784	NaN	0.
2.	56.	c:1/3 t:7/84 - r2.nd2 (series 1)	0.	0.	23.1563868299983	NaN	0.
2.	56.	c:1/3 t:8/84 - r2.nd2 (series 1)	1.	6852.263	25.5488305944129	6852.263	14.691
2.	56.	c:1/3 t:9/84 - r2.nd2 (series 1)	1.	6895.73	27.9471038078591	6895.73	14.784
2.	56.	c:1/3 t:10/84 - r2.nd2 (series 1)	1.	6863.13	30.3185578014571	6863.13	14.714
2.	56.	c:1/3 t:11/84 - r2.nd2 (series 1)	1.	6312.03	32.7407826099954	6312.03	13.533
2.	56.	c:1/3 t:12/84 - r2.nd2 (series 1)	1.	6582.146	35.1799336401652	6582.146	14.112
2.	56.	c:1/3 t:13/84 - r2.nd2 (series 1)	0.	0.	37.5612782428581	NaN	0.
2.	56.	c:1/3 t:14/84 - r2.nd2 (series 1)	0.	0.	39.9461993558723	NaN	0.
2.	56.	c:1/3 t:15/84 - r2.nd2 (series 1)	0.	0.	42.3564471723027	NaN	0.
2.	56.	c:1/3 t:16/84 - r2.nd2 (series 1)	0.	0.	44.767972484501	NaN	0.
2.	56.	c:1/3 t:17/84 - r2.nd2 (series 1)	0.	0.	47.1608278598971	NaN	0.
2.	56.	c:1/3 t:18/84 - r2.nd2 (series 1)	0.	0.	49.5620704062748	NaN	0.
2.	56.	c:1/3 t:19/84 - r2.nd2 (series 1)	0.	0.	51.9591337018739	NaN	0.
2.	56.	c:1/3 t:20/84 - r2.nd2 (series 1)	0.	0.	54.3607701114919	NaN	0.
2.	56.	c:1/3 t:21/84 - r2.nd2 (series 1)	0.	0.	56.7639529633559	NaN	0.
2.	56.	c:1/3 t:22/84 - r2.nd2 (series 1)	0.	0.	59.1942413879744	NaN	0.
2.	56.	c:1/3 t:23/84 - r2.nd2 (series 1)	0.	0.	61.5548631185069	NaN	0.
2.	56.	c:1/3 t:24/84 - r2.nd2 (series 1)	0.	0.	63.9756554798819	NaN	0.
2.	56.	c:1/3 t:25/84 - r2.nd2 (series 1)	0.	0.	66.3568778962306	NaN	0.
2.	56.	c:1/3 t:26/84 - r2.nd2 (series 1)	0.	0.	68.7920271529927	NaN	0.
2.	56.	c:1/3 t:27/84 - r2.nd2 (series 1)	1.	8036.739	71.2013148851078	8036.739	17.23
2.	56.	c:1/3 t:28/84 - r2.nd2 (series 1)	0.	0.	73.5866203048918	NaN	0.
2.	56.	c:1/3 t:29/84 - r2.nd2 (series 1)	0.	0.	75.9847795232534	NaN	0.
2.	56.	c:1/3 t:30/84 - r2.nd2 (series 1)	0.	0.	78.3694323723968	NaN	0.
2.	56.	c:1/3 t:31/84 - r2.nd2 (series 1)	0.	0.	80.7880431273207	NaN	0.
2.	56.	c:1/3 t:32/84 - r2.nd2 (series 1)	0.	0.	83.2166421038899	NaN	0.
2.	56.	c:1/3 t:33/84 - r2.nd2 (series 1)	0.	0.	85.6073332792725	NaN	0.
2.	56.	c:1/3 t:34/84 - r2.nd2 (series 1)	0.	0.	87.9787579208444	NaN	0.
2.	56.	c:1/3 t:35/84 - r2.nd2 (series 1)	0.	0.	90.3968536500893	NaN	0.
2.	56.	c:1/3 t:36/84 - r2.nd2 (series 1)	0.	0.	92.8156575823053	NaN	0.
2.	56.	c:1/3 t:37/84 - r2.nd2 (series 1)	0.	0.	95.2142724396884	NaN	0.
2.	56.	c:1/3 t:38/84 - r2.nd2 (series 1)	0.	0.	97.6021038402803	NaN	0.
2.	56.	c:1/3 t:39/84 - r2.nd2 (series 1)	0.	0.	99.9934946860652	NaN	0.
2.	56.	c:1/3 t:40/84 - r2.nd2 (series 1)	0.	0.	102.423973557556	NaN	0.
2.	56.	c:1/3 t:41/84 - r2.nd2 (series 1)	0.	0.	104.821933455178	NaN	0.
2.	56.	c:1/3 t:42/84 - r2.nd2 (series 1)	0.	0.	107.22730405694	NaN	0.
2.	56.	c:1/3 t:43/84 - r2.nd2 (series 1)	1.	6489.003	109.599843051619	6489.003	13.912
2.	56.	c:1/3 t:44/84 - r2.nd2 (series 1)	1.	6254.592	112.017921715734	6254.592	13.409
2.	56.	c:1/3 t:45/84 - r2.nd2 (series 1)	1.	6326.001	114.446366423513	6326.001	13.563
2.	56.	c:1/3 t:46/84 - r2.nd2 (series 1)	1.	6357.049	116.815765775242	6357.049	13.629
2.	56.	c:1/3 t:47/84 - r2.nd2 (series 1)	1.	6420.698	119.207369252569	6420.698	13.766
2.	56.	c:1/3 t:48/84 - r2.nd2 (series 1)	1.	6228.201	121.630764046544	6228.201	13.353
2.	56.	c:1/3 t:49/84 - r2.nd2 (series 1)	1.	6267.011	151.605863971423	6267.011	13.436
2.	56.	c:1/3 t:50/84 - r2.nd2 (series 1)	1.	6083.828	181.579406873676	6083.828	13.043
2.	56.	c:1/3 t:51/84 - r2.nd2 (series 1)	1.	6183.182	211.577650189008	6183.182	13.256
2.	56.	c:1/3 t:52/84 - r2.nd2 (series 1)	1.	5810.607	241.591519021626	5810.607	12.458
2.	56.	c:1/3 t:53/84 - r2.nd2 (series 1)	1.	5683.311	271.589924797015	5683.311	12.185
2.	56.	c:1/3 t:54/84 - r2.nd2 (series 1)	1.	5678.654	301.581195640791	5678.654	12.175
2.	56.	c:1/3 t:55/84 - r2.nd2 (series 1)	1.	5602.586	331.578199344949	5602.586	12.012
2.	56.	c:1/3 t:56/84 - r2.nd2 (series 1)	1.	5725.226	361.584552010918	5725.226	12.275
2.	56.	c:1/3 t:57/84 - r2.nd2 (series 1)	1.	5669.339	391.582661194311	5669.339	12.155
2.	56.	c:1/3 t:58/84 - r2.nd2 (series 1)	1.	5700.387	421.631776008859	5700.387	12.221
2.	56.	c:1/3 t:59/84 - r2.nd2 (series 1)	1.	5607.244	451.609302595483	5607.244	12.022
2.	56.	c:1/3 t:60/84 - r2.nd2 (series 1)	1.	5753.168	481.56995074284	5753.168	12.334
2.	56.	c:1/3 t:61/84 - r2.nd2 (series 1)	1.	5826.131	511.607005287438	5826.131	12.491
2.	56.	c:1/3 t:62/84 - r2.nd2 (series 1)	1.	5843.208	541.591630968892	5843.208	12.527
2.	56.	c:1/3 t:63/84 - r2.nd2 (series 1)	1.	5981.371	571.589529568562	5981.371	12.824
2.	56.	c:1/3 t:64/84 - r2.nd2 (series 1)	1.	5892.884	601.605399117233	5892.884	12.634
2.	56.	c:1/3 t:65/84 - r2.nd2 (series 1)	1.	5723.673	631.578193542804	5723.673	12.271
2.	56.	c:1/3 t:66/84 - r2.nd2 (series 1)	1.	5487.709	661.61495388453	5487.709	11.765
2.	56.	c:1/3 t:67/84 - r2.nd2 (series 1)	1.	5639.844	691.581955721763	5639.844	12.091
2.	56.	c:1/3 t:68/84 - r2.nd2 (series 1)	1.	5642.949	721.580191187134	5642.949	12.098
2.	56.	c:1/3 t:69/84 - r2.nd2 (series 1)	1.	5759.378	751.581393255017	5759.378	12.348
2.	56.	c:1/3 t:70/84 - r2.nd2 (series 1)	1.	5779.559	781.622295304233	5779.559	12.391
2.	56.	c:1/3 t:71/84 - r2.nd2 (series 1)	1.	5770.245	811.620744083752	5770.245	12.371
2.	56.	c:1/3 t:72/84 - r2.nd2 (series 1)	1.	5913.065	841.587694042984	5913.065	12.677
2.	56.	c:1/3 t:73/84 - r2.nd2 (series 1)	1.	6009.313	871.609239795798	6009.313	12.884
2.	56.	c:1/3 t:74/84 - r2.nd2 (series 1)	1.	5993.79	901.584181356254	5993.79	12.85
2.	56.	c:1/3 t:75/84 - r2.nd2 (series 1)	1.	5981.371	931.582390882624	5981.371	12.824
2.	56.	c:1/3 t:76/84 - r2.nd2 (series 1)	1.	6076.066	961.580593241639	6076.066	13.027
2.	56.	c:1/3 t:77/84 - r2.nd2 (series 1)	1.	6032.6	991.579313356753	6032.6	12.934
2.	56.	c:1/3 t:78/84 - r2.nd2 (series 1)	1.	6142.819	1021.60832715254	6142.819	13.17
2.	56.	c:1/3 t:79/84 - r2.nd2 (series 1)	1.	6169.21	1051.59101560023	6169.21	13.226
2.	56.	c:1/3 t:80/84 - r2.nd2 (series 1)	1.	6268.563	1081.58921591143	6268.563	13.439
2.	56.	c:1/3 t:81/84 - r2.nd2 (series 1)	1.	6147.477	1111.60721484725	6147.477	13.18
2.	56.	c:1/3 t:82/84 - r2.nd2 (series 1)	1.	6164.553	1141.62073589249	6164.553	13.216
2.	56.	c:1/3 t:83/84 - r2.nd2 (series 1)	1.	6161.448	1171.57613344009	6161.448	13.21
2.	56.	c:1/3 t:84/84 - r2.nd2 (series 1)	1.	6256.144	1201.61353338295	6256.144	13.413
2.	57.	c:1/3 t:1/84 - r2.nd2 (series 1)	0.	0.	0.0305686849150806	NaN	0.
2.	57.	c:1/3 t:2/84 - r2.nd2 (series 1)	0.	0.	4.73111453022062	NaN	0.
2.	57.	c:1/3 t:3/84 - r2.nd2 (series 1)	0.	0.	11.4255131737478	NaN	0.
2.	57.	c:1/3 t:4/84 - r2.nd2 (series 1)	0.	0.	15.9334216677807	NaN	0.
2.	57.	c:1/3 t:5/84 - r2.nd2 (series 1)	0.	0.	18.329444672944	NaN	0.
2.	57.	c:1/3 t:6/84 - r2.nd2 (series 1)	0.	0.	20.7276909234784	NaN	0.
2.	57.	c:1/3 t:7/84 - r2.nd2 (series 1)	0.	0.	23.1563868299983	NaN	0.
2.	57.	c:1/3 t:8/84 - r2.nd2 (series 1)	0.	0.	25.5488305944129	NaN	0.
2.	57.	c:1/3 t:9/84 - r2.nd2 (series 1)	0.	0.	27.9471038078591	NaN	0.
2.	57.	c:1/3 t:10/84 - r2.nd2 (series 1)	0.	0.	30.3185578014571	NaN	0.
2.	57.	c:1/3 t:11/84 - r2.nd2 (series 1)	0.	0.	32.7407826099954	NaN	0.
2.	57.	c:1/3 t:12/84 - r2.nd2 (series 1)	0.	0.	35.1799336401652	NaN	0.
2.	57.	c:1/3 t:13/84 - r2.nd2 (series 1)	0.	0.	37.5612782428581	NaN	0.
2.	57.	c:1/3 t:14/84 - r2.nd2 (series 1)	0.	0.	39.9461993558723	NaN	0.
2.	57.	c:1/3 t:15/84 - r2.nd2 (series 1)	0.	0.	42.3564471723027	NaN	0.
2.	57.	c:1/3 t:16/84 - r2.nd2 (series 1)	0.	0.	44.767972484501	NaN	0.
2.	57.	c:1/3 t:17/84 - r2.nd2 (series 1)	0.	0.	47.1608278598971	NaN	0.
2.	57.	c:1/3 t:18/84 - r2.nd2 (series 1)	0.	0.	49.5620704062748	NaN	0.
2.	57.	c:1/3 t:19/84 - r2.nd2 (series 1)	0.	0.	51.9591337018739	NaN	0.
2.	57.	c:1/3 t:20/84 - r2.nd2 (series 1)	0.	0.	54.3607701114919	NaN	0.
2.	57.	c:1/3 t:21/84 - r2.nd2 (series 1)	0.	0.	56.7639529633559	NaN	0.
2.	57.	c:1/3 t:22/84 - r2.nd2 (series 1)	1.	2843.984	59.1942413879744	2843.984	7.204
2.	57.	c:1/3 t:23/84 - r2.nd2 (series 1)	0.	0.	61.5548631185069	NaN	0.
2.	57.	c:1/3 t:24/84 - r2.nd2 (series 1)	0.	0.	63.9756554798819	NaN	0.
2.	57.	c:1/3 t:25/84 - r2.nd2 (series 1)	0.	0.	66.3568778962306	NaN	0.
2.	57.	c:1/3 t:26/84 - r2.nd2 (series 1)	0.	0.	68.7920271529927	NaN	0.
2.	57.	c:1/3 t:27/84 - r2.nd2 (series 1)	0.	0.	71.2013148851078	NaN	0.
2.	57.	c:1/3 t:28/84 - r2.nd2 (series 1)	0.	0.	73.5866203048918	NaN	0.
2.	57.	c:1/3 t:29/84 - r2.nd2 (series 1)	0.	0.	75.9847795232534	NaN	0.
2.	57.	c:1/3 t:30/84 - r2.nd2 (series 1)	0.	0.	78.3694323723968	NaN	0.
2.	57.	c:1/3 t:31/84 - r2.nd2 (series 1)	0.	0.	80.7880431273207	NaN	0.
2.	57.	c:1/3 t:32/84 - r2.nd2 (series 1)	0.	0.	83.2166421038899	NaN	0.
2.	57.	c:1/3 t:33/84 - r2.nd2 (series 1)	0.	0.	85.6073332792725	NaN	0.
2.	57.	c:1/3 t:34/84 - r2.nd2 (series 1)	0.	0.	87.9787579208444	NaN	0.
2.	57.	c:1/3 t:35/84 - r2.nd2 (series 1)	0.	0.	90.3968536500893	NaN	0.
2.	57.	c:1/3 t:36/84 - r2.nd2 (series 1)	0.	0.	92.8156575823053	NaN	0.
2.	57.	c:1/3 t:37/84 - r2.nd2 (series 1)	1.	7779.042	95.2142724396884	7779.042	19.704
2.	57.	c:1/3 t:38/84 - r2.nd2 (series 1)	1.	7844.242	97.6021038402803	7844.242	19.869
2.	57.	c:1/3 t:39/84 - r2.nd2 (series 1)	1.	7937.386	99.9934946860652	7937.386	20.105
2.	57.	c:1/3 t:40/84 - r2.nd2 (series 1)	1.	7664.165	102.423973557556	7664.165	19.413
2.	57.	c:1/3 t:41/84 - r2.nd2 (series 1)	1.	7499.611	104.821933455178	7499.611	18.997
2.	57.	c:1/3 t:42/84 - r2.nd2 (series 1)	1.	7979.3	107.22730405694	7979.3	20.212
2.	57.	c:1/3 t:43/84 - r2.nd2 (series 1)	1.	7819.404	109.599843051619	7819.404	19.807
2.	57.	c:1/3 t:44/84 - r2.nd2 (series 1)	1.	7670.374	112.017921715734	7670.374	19.429
2.	57.	c:1/3 t:45/84 - r2.nd2 (series 1)	1.	7808.537	114.446366423513	7808.537	19.779
2.	57.	c:1/3 t:46/84 - r2.nd2 (series 1)	1.	7878.395	116.815765775242	7878.395	19.956
2.	57.	c:1/3 t:47/84 - r2.nd2 (series 1)	1.	7906.338	119.207369252569	7906.338	20.027
2.	57.	c:1/3 t:48/84 - r2.nd2 (series 1)	1.	7675.031	121.630764046544	7675.031	19.441
2.	57.	c:1/3 t:49/84 - r2.nd2 (series 1)	1.	7749.546	151.605863971423	7749.546	19.63
2.	57.	c:1/3 t:50/84 - r2.nd2 (series 1)	1.	7518.24	181.579406873676	7518.24	19.044
2.	57.	c:1/3 t:51/84 - r2.nd2 (series 1)	1.	7695.212	211.577650189008	7695.212	19.492
2.	57.	c:1/3 t:52/84 - r2.nd2 (series 1)	1.	7358.343	241.591519021626	7358.343	18.639
2.	57.	c:1/3 t:53/84 - r2.nd2 (series 1)	1.	7086.674	271.589924797015	7086.674	17.951
2.	57.	c:1/3 t:54/84 - r2.nd2 (series 1)	1.	7033.893	301.581195640791	7033.893	17.817
2.	57.	c:1/3 t:55/84 - r2.nd2 (series 1)	1.	6917.463	331.578199344949	6917.463	17.522
2.	57.	c:1/3 t:56/84 - r2.nd2 (series 1)	1.	7120.827	361.584552010918	7120.827	18.037
2.	57.	c:1/3 t:57/84 - r2.nd2 (series 1)	1.	7123.932	391.582661194311	7123.932	18.045
2.	57.	c:1/3 t:58/84 - r2.nd2 (series 1)	1.	7058.731	421.631776008859	7058.731	17.88
2.	57.	c:1/3 t:59/84 - r2.nd2 (series 1)	1.	6760.672	451.609302595483	6760.672	17.125
2.	57.	c:1/3 t:60/84 - r2.nd2 (series 1)	1.	6731.176	481.56995074284	6731.176	17.05
2.	57.	c:1/3 t:61/84 - r2.nd2 (series 1)	1.	6821.215	511.607005287438	6821.215	17.278
2.	57.	c:1/3 t:62/84 - r2.nd2 (series 1)	1.	6830.529	541.591630968892	6830.529	17.302
2.	57.	c:1/3 t:63/84 - r2.nd2 (series 1)	1.	7024.579	571.589529568562	7024.579	17.793
2.	57.	c:1/3 t:64/84 - r2.nd2 (series 1)	1.	6953.168	601.605399117233	6953.168	17.612
2.	57.	c:1/3 t:65/84 - r2.nd2 (series 1)	1.	6978.007	631.578193542804	6978.007	17.675
2.	57.	c:1/3 t:66/84 - r2.nd2 (series 1)	1.	6774.643	661.61495388453	6774.643	17.16
2.	57.	c:1/3 t:67/84 - r2.nd2 (series 1)	1.	6844.501	691.581955721763	6844.501	17.337
2.	57.	c:1/3 t:68/84 - r2.nd2 (series 1)	1.	6900.387	721.580191187134	6900.387	17.479
2.	57.	c:1/3 t:69/84 - r2.nd2 (series 1)	1.	6936.092	751.581393255017	6936.092	17.569
2.	57.	c:1/3 t:70/84 - r2.nd2 (series 1)	1.	6922.121	781.622295304233	6922.121	17.534
2.	57.	c:1/3 t:71/84 - r2.nd2 (series 1)	1.	6894.178	811.620744083752	6894.178	17.463
2.	57.	c:1/3 t:72/84 - r2.nd2 (series 1)	1.	6884.863	841.587694042984	6884.863	17.439
2.	57.	c:1/3 t:73/84 - r2.nd2 (series 1)	1.	7078.912	871.609239795798	7078.912	17.931
2.	57.	c:1/3 t:74/84 - r2.nd2 (series 1)	1.	7071.15	901.584181356254	7071.15	17.911
2.	57.	c:1/3 t:75/84 - r2.nd2 (series 1)	1.	7130.141	931.582390882624	7130.141	18.061
2.	57.	c:1/3 t:76/84 - r2.nd2 (series 1)	1.	7288.485	961.580593241639	7288.485	18.462
2.	57.	c:1/3 t:77/84 - r2.nd2 (series 1)	1.	7181.37	991.579313356753	7181.37	18.19
2.	57.	c:1/3 t:78/84 - r2.nd2 (series 1)	1.	7493.401	1021.60832715254	7493.401	18.981
2.	57.	c:1/3 t:79/84 - r2.nd2 (series 1)	1.	7494.954	1051.59101560023	7494.954	18.985
2.	57.	c:1/3 t:80/84 - r2.nd2 (series 1)	1.	7496.506	1081.58921591143	7496.506	18.989
2.	57.	c:1/3 t:81/84 - r2.nd2 (series 1)	1.	7597.412	1111.60721484725	7597.412	19.244
2.	57.	c:1/3 t:82/84 - r2.nd2 (series 1)	1.	7526.001	1141.62073589249	7526.001	19.063
2.	57.	c:1/3 t:83/84 - r2.nd2 (series 1)	1.	7462.354	1171.57613344009	7462.354	18.902
2.	57.	c:1/3 t:84/84 - r2.nd2 (series 1)	1.	7690.555	1201.61353338295	7690.555	19.48
2.	58.	c:1/3 t:1/84 - r2.nd2 (series 1)	0.	0.	0.0305686849150806	NaN	0.
2.	58.	c:1/3 t:2/84 - r2.nd2 (series 1)	0.	0.	4.73111453022062	NaN	0.
2.	58.	c:1/3 t:3/84 - r2.nd2 (series 1)	0.	0.	11.4255131737478	NaN	0.
2.	58.	c:1/3 t:4/84 - r2.nd2 (series 1)	0.	0.	15.9334216677807	NaN	0.
2.	58.	c:1/3 t:5/84 - r2.nd2 (series 1)	0.	0.	18.329444672944	NaN	0.
2.	58.	c:1/3 t:6/84 - r2.nd2 (series 1)	0.	0.	20.7276909234784	NaN	0.
2.	58.	c:1/3 t:7/84 - r2.nd2 (series 1)	0.	0.	23.1563868299983	NaN	0.
2.	58.	c:1/3 t:8/84 - r2.nd2 (series 1)	0.	0.	25.5488305944129	NaN	0.
2.	58.	c:1/3 t:9/84 - r2.nd2 (series 1)	0.	0.	27.9471038078591	NaN	0.
2.	58.	c:1/3 t:10/84 - r2.nd2 (series 1)	0.	0.	30.3185578014571	NaN	0.
2.	58.	c:1/3 t:11/84 - r2.nd2 (series 1)	0.	0.	32.7407826099954	NaN	0.
2.	58.	c:1/3 t:12/84 - r2.nd2 (series 1)	0.	0.	35.1799336401652	NaN	0.
2.	58.	c:1/3 t:13/84 - r2.nd2 (series 1)	0.	0.	37.5612782428581	NaN	0.
2.	58.	c:1/3 t:14/84 - r2.nd2 (series 1)	0.	0.	39.9461993558723	NaN	0.
2.	58.	c:1/3 t:15/84 - r2.nd2 (series 1)	0.	0.	42.3564471723027	NaN	0.
2.	58.	c:1/3 t:16/84 - r2.nd2 (series 1)	0.	0.	44.767972484501	NaN	0.
2.	58.	c:1/3 t:17/84 - r2.nd2 (series 1)	0.	0.	47.1608278598971	NaN	0.
2.	58.	c:1/3 t:18/84 - r2.nd2 (series 1)	0.	0.	49.5620704062748	NaN	0.
2.	58.	c:1/3 t:19/84 - r2.nd2 (series 1)	0.	0.	51.9591337018739	NaN	0.
2.	58.	c:1/3 t:20/84 - r2.nd2 (series 1)	0.	0.	54.3607701114919	NaN	0.
2.	58.	c:1/3 t:21/84 - r2.nd2 (series 1)	0.	0.	56.7639529633559	NaN	0.
2.	58.	c:1/3 t:22/84 - r2.nd2 (series 1)	0.	0.	59.1942413879744	NaN	0.
2.	58.	c:1/3 t:23/84 - r2.nd2 (series 1)	0.	0.	61.5548631185069	NaN	0.
2.	58.	c:1/3 t:24/84 - r2.nd2 (series 1)	0.	0.	63.9756554798819	NaN	0.
2.	58.	c:1/3 t:25/84 - r2.nd2 (series 1)	0.	0.	66.3568778962306	NaN	0.
2.	58.	c:1/3 t:26/84 - r2.nd2 (series 1)	0.	0.	68.7920271529927	NaN	0.
2.	58.	c:1/3 t:27/84 - r2.nd2 (series 1)	0.	0.	71.2013148851078	NaN	0.
2.	58.	c:1/3 t:28/84 - r2.nd2 (series 1)	0.	0.	73.5866203048918	NaN	0.
2.	58.	c:1/3 t:29/84 - r2.nd2 (series 1)	0.	0.	75.9847795232534	NaN	0.
2.	58.	c:1/3 t:30/84 - r2.nd2 (series 1)	0.	0.	78.3694323723968	NaN	0.
2.	58.	c:1/3 t:31/84 - r2.nd2 (series 1)	0.	0.	80.7880431273207	NaN	0.
2.	58.	c:1/3 t:32/84 - r2.nd2 (series 1)	0.	0.	83.2166421038899	NaN	0.
2.	58.	c:1/3 t:33/84 - r2.nd2 (series 1)	0.	0.	85.6073332792725	NaN	0.
2.	58.	c:1/3 t:34/84 - r2.nd2 (series 1)	0.	0.	87.9787579208444	NaN	0.
2.	58.	c:1/3 t:35/84 - r2.nd2 (series 1)	0.	0.	90.3968536500893	NaN	0.
2.	58.	c:1/3 t:36/84 - r2.nd2 (series 1)	0.	0.	92.8156575823053	NaN	0.
2.	58.	c:1/3 t:37/84 - r2.nd2 (series 1)	0.	0.	95.2142724396884	NaN	0.
2.	58.	c:1/3 t:38/84 - r2.nd2 (series 1)	1.	7983.958	97.6021038402803	7983.958	17.089
2.	58.	c:1/3 t:39/84 - r2.nd2 (series 1)	1.	7842.689	99.9934946860652	7842.689	16.786
2.	58.	c:1/3 t:40/84 - r2.nd2 (series 1)	0.	0.	102.423973557556	NaN	0.
2.	58.	c:1/3 t:41/84 - r2.nd2 (series 1)	1.	7522.896	104.821933455178	7522.896	16.102
2.	58.	c:1/3 t:42/84 - r2.nd2 (series 1)	1.	7799.223	107.22730405694	7799.223	16.693
2.	58.	c:1/3 t:43/84 - r2.nd2 (series 1)	1.	7693.66	109.599843051619	7693.66	16.467
2.	58.	c:1/3 t:44/84 - r2.nd2 (series 1)	1.	7696.765	112.017921715734	7696.765	16.474
2.	58.	c:1/3 t:45/84 - r2.nd2 (series 1)	1.	7848.899	114.446366423513	7848.899	16.8
2.	58.	c:1/3 t:46/84 - r2.nd2 (series 1)	1.	7875.29	116.815765775242	7875.29	16.856
2.	58.	c:1/3 t:47/84 - r2.nd2 (series 1)	1.	7883.052	119.207369252569	7883.052	16.873
2.	58.	c:1/3 t:48/84 - r2.nd2 (series 1)	1.	7737.127	121.630764046544	7737.127	16.56
2.	58.	c:1/3 t:49/84 - r2.nd2 (series 1)	1.	7948.252	151.605863971423	7948.252	17.012
2.	58.	c:1/3 t:50/84 - r2.nd2 (series 1)	1.	7608.278	181.579406873676	7608.278	16.285
2.	58.	c:1/3 t:51/84 - r2.nd2 (series 1)	1.	7633.117	211.577650189008	7633.117	16.338
2.	58.	c:1/3 t:52/84 - r2.nd2 (series 1)	1.	7376.972	241.591519021626	7376.972	15.789
2.	58.	c:1/3 t:53/84 - r2.nd2 (series 1)	1.	7141.008	271.589924797015	7141.008	15.284
2.	58.	c:1/3 t:54/84 - r2.nd2 (series 1)	1.	7156.532	301.581195640791	7156.532	15.318
2.	58.	c:1/3 t:55/84 - r2.nd2 (series 1)	1.	7075.808	331.578199344949	7075.808	15.145
2.	58.	c:1/3 t:56/84 - r2.nd2 (series 1)	1.	7139.456	361.584552010918	7139.456	15.281
2.	58.	c:1/3 t:57/84 - r2.nd2 (series 1)	1.	7226.39	391.582661194311	7226.39	15.467
2.	58.	c:1/3 t:58/84 - r2.nd2 (series 1)	1.	7145.665	421.631776008859	7145.665	15.294
2.	58.	c:1/3 t:59/84 - r2.nd2 (series 1)	1.	6931.435	451.609302595483	6931.435	14.836
2.	58.	c:1/3 t:60/84 - r2.nd2 (series 1)	1.	7001.292	481.56995074284	7001.292	14.985
2.	58.	c:1/3 t:61/84 - r2.nd2 (series 1)	1.	7227.942	511.607005287438	7227.942	15.47
2.	58.	c:1/3 t:62/84 - r2.nd2 (series 1)	1.	7220.18	541.591630968892	7220.18	15.454
2.	58.	c:1/3 t:63/84 - r2.nd2 (series 1)	1.	7435.963	571.589529568562	7435.963	15.916
2.	58.	c:1/3 t:64/84 - r2.nd2 (series 1)	1.	7366.105	601.605399117233	7366.105	15.766
2.	58.	c:1/3 t:65/84 - r2.nd2 (series 1)	1.	7322.638	631.578193542804	7322.638	15.673
2.	58.	c:1/3 t:66/84 - r2.nd2 (series 1)	1.	7077.36	661.61495388453	7077.36	15.148
2.	58.	c:1/3 t:67/84 - r2.nd2 (series 1)	1.	7114.617	691.581955721763	7114.617	15.228
2.	58.	c:1/3 t:68/84 - r2.nd2 (series 1)	1.	7182.923	721.580191187134	7182.923	15.374
2.	58.	c:1/3 t:69/84 - r2.nd2 (series 1)	1.	7128.589	751.581393255017	7128.589	15.258
2.	58.	c:1/3 t:70/84 - r2.nd2 (series 1)	1.	7088.227	781.622295304233	7088.227	15.171
2.	58.	c:1/3 t:71/84 - r2.nd2 (series 1)	1.	6996.635	811.620744083752	6996.635	14.975
2.	58.	c:1/3 t:72/84 - r2.nd2 (series 1)	1.	6943.854	841.587694042984	6943.854	14.862
2.	58.	c:1/3 t:73/84 - r2.nd2 (series 1)	1.	7175.161	871.609239795798	7175.161	15.358
2.	58.	c:1/3 t:74/84 - r2.nd2 (series 1)	1.	7052.521	901.584181356254	7052.521	15.095
2.	58.	c:1/3 t:75/84 - r2.nd2 (series 1)	1.	7144.113	931.582390882624	7144.113	15.291
2.	58.	c:1/3 t:76/84 - r2.nd2 (series 1)	1.	7217.075	961.580593241639	7217.075	15.447
2.	58.	c:1/3 t:77/84 - r2.nd2 (series 1)	1.	7156.532	991.579313356753	7156.532	15.318
2.	58.	c:1/3 t:78/84 - r2.nd2 (series 1)	1.	7366.105	1021.60832715254	7366.105	15.766
2.	58.	c:1/3 t:79/84 - r2.nd2 (series 1)	1.	7369.21	1051.59101560023	7369.21	15.773
2.	58.	c:1/3 t:80/84 - r2.nd2 (series 1)	1.	7271.409	1081.58921591143	7271.409	15.564
2.	58.	c:1/3 t:81/84 - r2.nd2 (series 1)	1.	7356.791	1111.60721484725	7356.791	15.746
2.	58.	c:1/3 t:82/84 - r2.nd2 (series 1)	1.	7389.391	1141.62073589249	7389.391	15.816
2.	58.	c:1/3 t:83/84 - r2.nd2 (series 1)	1.	7358.343	1171.57613344009	7358.343	15.75
2.	58.	c:1/3 t:84/84 - r2.nd2 (series 1)	1.	7446.83	1201.61353338295	7446.83	15.939
2.	59.	c:1/3 t:1/84 - r2.nd2 (series 1)	0.	0.	0.0305686849150806	NaN	0.
2.	59.	c:1/3 t:2/84 - r2.nd2 (series 1)	0.	0.	4.73111453022062	NaN	0.
2.	59.	c:1/3 t:3/84 - r2.nd2 (series 1)	0.	0.	11.4255131737478	NaN	0.
2.	59.	c:1/3 t:4/84 - r2.nd2 (series 1)	0.	0.	15.9334216677807	NaN	0.
2.	59.	c:1/3 t:5/84 - r2.nd2 (series 1)	0.	0.	18.329444672944	NaN	0.
2.	59.	c:1/3 t:6/84 - r2.nd2 (series 1)	0.	0.	20.7276909234784	NaN	0.
2.	59.	c:1/3 t:7/84 - r2.nd2 (series 1)	0.	0.	23.1563868299983	NaN	0.
2.	59.	c:1/3 t:8/84 - r2.nd2 (series 1)	0.	0.	25.5488305944129	NaN	0.
2.	59.	c:1/3 t:9/84 - r2.nd2 (series 1)	0.	0.	27.9471038078591	NaN	0.
2.	59.	c:1/3 t:10/84 - r2.nd2 (series 1)	0.	0.	30.3185578014571	NaN	0.
2.	59.	c:1/3 t:11/84 - r2.nd2 (series 1)	0.	0.	32.7407826099954	NaN	0.
2.	59.	c:1/3 t:12/84 - r2.nd2 (series 1)	0.	0.	35.1799336401652	NaN	0.
2.	59.	c:1/3 t:13/84 - r2.nd2 (series 1)	0.	0.	37.5612782428581	NaN	0.
2.	59.	c:1/3 t:14/84 - r2.nd2 (series 1)	0.	0.	39.9461993558723	NaN	0.
2.	59.	c:1/3 t:15/84 - r2.nd2 (series 1)	0.	0.	42.3564471723027	NaN	0.
2.	59.	c:1/3 t:16/84 - r2.nd2 (series 1)	0.	0.	44.767972484501	NaN	0.
2.	59.	c:1/3 t:17/84 - r2.nd2 (series 1)	0.	0.	47.1608278598971	NaN	0.
2.	59.	c:1/3 t:18/84 - r2.nd2 (series 1)	0.	0.	49.5620704062748	NaN	0.
2.	59.	c:1/3 t:19/84 - r2.nd2 (series 1)	0.	0.	51.9591337018739	NaN	0.
2.	59.	c:1/3 t:20/84 - r2.nd2 (series 1)	0.	0.	54.3607701114919	NaN	0.
2.	59.	c:1/3 t:21/84 - r2.nd2 (series 1)	0.	0.	56.7639529633559	NaN	0.
2.	59.	c:1/3 t:22/84 - r2.nd2 (series 1)	0.	0.	59.1942413879744	NaN	0.
2.	59.	c:1/3 t:23/84 - r2.nd2 (series 1)	0.	0.	61.5548631185069	NaN	0.
2.	59.	c:1/3 t:24/84 - r2.nd2 (series 1)	0.	0.	63.9756554798819	NaN	0.
2.	59.	c:1/3 t:25/84 - r2.nd2 (series 1)	0.	0.	66.3568778962306	NaN	0.
2.	59.	c:1/3 t:26/84 - r2.nd2 (series 1)	0.	0.	68.7920271529927	NaN	0.
2.	59.	c:1/3 t:27/84 - r2.nd2 (series 1)	0.	0.	71.2013148851078	NaN	0.
2.	59.	c:1/3 t:28/84 - r2.nd2 (series 1)	0.	0.	73.5866203048918	NaN	0.
2.	59.	c:1/3 t:29/84 - r2.nd2 (series 1)	0.	0.	75.9847795232534	NaN	0.
2.	59.	c:1/3 t:30/84 - r2.nd2 (series 1)	0.	0.	78.3694323723968	NaN	0.
2.	59.	c:1/3 t:31/84 - r2.nd2 (series 1)	0.	0.	80.7880431273207	NaN	0.
2.	59.	c:1/3 t:32/84 - r2.nd2 (series 1)	0.	0.	83.2166421038899	NaN	0.
2.	59.	c:1/3 t:33/84 - r2.nd2 (series 1)	1.	7934.281	85.6073332792725	7934.281	17.629
2.	59.	c:1/3 t:34/84 - r2.nd2 (series 1)	0.	0.	87.9787579208444	NaN	0.
2.	59.	c:1/3 t:35/84 - r2.nd2 (series 1)	0.	0.	90.3968536500893	NaN	0.
2.	59.	c:1/3 t:36/84 - r2.nd2 (series 1)	0.	0.	92.8156575823053	NaN	0.
2.	59.	c:1/3 t:37/84 - r2.nd2 (series 1)	0.	0.	95.2142724396884	NaN	0.
2.	59.	c:1/3 t:38/84 - r2.nd2 (series 1)	0.	0.	97.6021038402803	NaN	0.
2.	59.	c:1/3 t:39/84 - r2.nd2 (series 1)	0.	0.	99.9934946860652	NaN	0.
2.	59.	c:1/3 t:40/84 - r2.nd2 (series 1)	0.	0.	102.423973557556	NaN	0.
2.	59.	c:1/3 t:41/84 - r2.nd2 (series 1)	0.	0.	104.821933455178	NaN	0.
2.	59.	c:1/3 t:42/84 - r2.nd2 (series 1)	0.	0.	107.22730405694	NaN	0.
2.	59.	c:1/3 t:43/84 - r2.nd2 (series 1)	0.	0.	109.599843051619	NaN	0.
2.	59.	c:1/3 t:44/84 - r2.nd2 (series 1)	0.	0.	112.017921715734	NaN	0.
2.	59.	c:1/3 t:45/84 - r2.nd2 (series 1)	1.	6802.586	114.446366423513	6802.586	15.115
2.	59.	c:1/3 t:46/84 - r2.nd2 (series 1)	0.	0.	116.815765775242	NaN	0.
2.	59.	c:1/3 t:47/84 - r2.nd2 (series 1)	1.	6920.568	119.207369252569	6920.568	15.377
2.	59.	c:1/3 t:48/84 - r2.nd2 (series 1)	1.	6717.205	121.630764046544	6717.205	14.925
2.	59.	c:1/3 t:49/84 - r2.nd2 (series 1)	1.	6822.768	151.605863971423	6822.768	15.159
2.	59.	c:1/3 t:50/84 - r2.nd2 (series 1)	1.	6394.307	181.579406873676	6394.307	14.207
2.	59.	c:1/3 t:51/84 - r2.nd2 (series 1)	1.	6364.812	211.577650189008	6364.812	14.142
2.	59.	c:1/3 t:52/84 - r2.nd2 (series 1)	1.	6077.619	241.591519021626	6077.619	13.504
2.	59.	c:1/3 t:53/84 - r2.nd2 (series 1)	1.	5868.046	271.589924797015	5868.046	13.038
2.	59.	c:1/3 t:54/84 - r2.nd2 (series 1)	1.	5878.913	301.581195640791	5878.913	13.062
2.	59.	c:1/3 t:55/84 - r2.nd2 (series 1)	1.	5835.445	331.578199344949	5835.445	12.966
2.	59.	c:1/3 t:56/84 - r2.nd2 (series 1)	1.	5923.932	361.584552010918	5923.932	13.162
2.	59.	c:1/3 t:57/84 - r2.nd2 (series 1)	1.	6007.761	391.582661194311	6007.761	13.349
2.	59.	c:1/3 t:58/84 - r2.nd2 (series 1)	1.	6012.418	421.631776008859	6012.418	13.359
2.	59.	c:1/3 t:59/84 - r2.nd2 (series 1)	1.	5903.751	451.609302595483	5903.751	13.117
2.	59.	c:1/3 t:60/84 - r2.nd2 (series 1)	1.	5774.902	481.56995074284	5774.902	12.831
2.	59.	c:1/3 t:61/84 - r2.nd2 (series 1)	1.	5788.874	511.607005287438	5788.874	12.862
2.	59.	c:1/3 t:62/84 - r2.nd2 (series 1)	1.	5628.977	541.591630968892	5628.977	12.507
2.	59.	c:1/3 t:63/84 - r2.nd2 (series 1)	1.	5734.54	571.589529568562	5734.54	12.741
2.	59.	c:1/3 t:64/84 - r2.nd2 (series 1)	1.	5731.435	601.605399117233	5731.435	12.735
2.	59.	c:1/3 t:65/84 - r2.nd2 (series 1)	1.	5644.501	631.578193542804	5644.501	12.541
2.	59.	c:1/3 t:66/84 - r2.nd2 (series 1)	1.	5608.796	661.61495388453	5608.796	12.462
2.	59.	c:1/3 t:67/84 - r2.nd2 (series 1)	1.	5638.292	691.581955721763	5638.292	12.528
2.	59.	c:1/3 t:68/84 - r2.nd2 (series 1)	1.	5678.654	721.580191187134	5678.654	12.617
2.	59.	c:1/3 t:69/84 - r2.nd2 (series 1)	1.	5801.293	751.581393255017	5801.293	12.89
2.	59.	c:1/3 t:70/84 - r2.nd2 (series 1)	1.	5854.074	781.622295304233	5854.074	13.007
2.	59.	c:1/3 t:71/84 - r2.nd2 (series 1)	1.	5993.79	811.620744083752	5993.79	13.317
2.	59.	c:1/3 t:72/84 - r2.nd2 (series 1)	1.	6006.208	841.587694042984	6006.208	13.345
2.	59.	c:1/3 t:73/84 - r2.nd2 (series 1)	1.	6249.935	871.609239795798	6249.935	13.887
2.	59.	c:1/3 t:74/84 - r2.nd2 (series 1)	1.	6203.363	901.584181356254	6203.363	13.783
2.	59.	c:1/3 t:75/84 - r2.nd2 (series 1)	1.	6262.354	931.582390882624	6262.354	13.914
2.	59.	c:1/3 t:76/84 - r2.nd2 (series 1)	1.	6324.449	961.580593241639	6324.449	14.052
2.	59.	c:1/3 t:77/84 - r2.nd2 (series 1)	1.	6240.62	991.579313356753	6240.62	13.866
2.	59.	c:1/3 t:78/84 - r2.nd2 (series 1)	1.	6431.564	1021.60832715254	6431.564	14.29
2.	59.	c:1/3 t:79/84 - r2.nd2 (series 1)	1.	6439.326	1051.59101560023	6439.326	14.307
2.	59.	c:1/3 t:80/84 - r2.nd2 (series 1)	1.	6347.735	1081.58921591143	6347.735	14.104
2.	59.	c:1/3 t:81/84 - r2.nd2 (series 1)	1.	6411.383	1111.60721484725	6411.383	14.245
2.	59.	c:1/3 t:82/84 - r2.nd2 (series 1)	1.	6439.326	1141.62073589249	6439.326	14.307
2.	59.	c:1/3 t:83/84 - r2.nd2 (series 1)	1.	6330.659	1171.57613344009	6330.659	14.066
2.	59.	c:1/3 t:84/84 - r2.nd2 (series 1)	1.	6619.404	1201.61353338295	6619.404	14.708
2.	60.	c:1/3 t:1/84 - r2.nd2 (series 1)	0.	0.	0.0305686849150806	NaN	0.
2.	60.	c:1/3 t:2/84 - r2.nd2 (series 1)	0.	0.	4.73111453022062	NaN	0.
2.	60.	c:1/3 t:3/84 - r2.nd2 (series 1)	0.	0.	11.4255131737478	NaN	0.
2.	60.	c:1/3 t:4/84 - r2.nd2 (series 1)	0.	0.	15.9334216677807	NaN	0.
2.	60.	c:1/3 t:5/84 - r2.nd2 (series 1)	0.	0.	18.329444672944	NaN	0.
2.	60.	c:1/3 t:6/84 - r2.nd2 (series 1)	0.	0.	20.7276909234784	NaN	0.
2.	60.	c:1/3 t:7/84 - r2.nd2 (series 1)	0.	0.	23.1563868299983	NaN	0.
2.	60.	c:1/3 t:8/84 - r2.nd2 (series 1)	0.	0.	25.5488305944129	NaN	0.
2.	60.	c:1/3 t:9/84 - r2.nd2 (series 1)	0.	0.	27.9471038078591	NaN	0.
2.	60.	c:1/3 t:10/84 - r2.nd2 (series 1)	0.	0.	30.3185578014571	NaN	0.
2.	60.	c:1/3 t:11/84 - r2.nd2 (series 1)	0.	0.	32.7407826099954	NaN	0.
2.	60.	c:1/3 t:12/84 - r2.nd2 (series 1)	0.	0.	35.1799336401652	NaN	0.
2.	60.	c:1/3 t:13/84 - r2.nd2 (series 1)	0.	0.	37.5612782428581	NaN	0.
2.	60.	c:1/3 t:14/84 - r2.nd2 (series 1)	0.	0.	39.9461993558723	NaN	0.
2.	60.	c:1/3 t:15/84 - r2.nd2 (series 1)	0.	0.	42.3564471723027	NaN	0.
2.	60.	c:1/3 t:16/84 - r2.nd2 (series 1)	0.	0.	44.767972484501	NaN	0.
2.	60.	c:1/3 t:17/84 - r2.nd2 (series 1)	0.	0.	47.1608278598971	NaN	0.
2.	60.	c:1/3 t:18/84 - r2.nd2 (series 1)	0.	0.	49.5620704062748	NaN	0.
2.	60.	c:1/3 t:19/84 - r2.nd2 (series 1)	0.	0.	51.9591337018739	NaN	0.
2.	60.	c:1/3 t:20/84 - r2.nd2 (series 1)	0.	0.	54.3607701114919	NaN	0.
2.	60.	c:1/3 t:21/84 - r2.nd2 (series 1)	0.	0.	56.7639529633559	NaN	0.
2.	60.	c:1/3 t:22/84 - r2.nd2 (series 1)	0.	0.	59.1942413879744	NaN	0.
2.	60.	c:1/3 t:23/84 - r2.nd2 (series 1)	0.	0.	61.5548631185069	NaN	0.
2.	60.	c:1/3 t:24/84 - r2.nd2 (series 1)	0.	0.	63.9756554798819	NaN	0.
2.	60.	c:1/3 t:25/84 - r2.nd2 (series 1)	0.	0.	66.3568778962306	NaN	0.
2.	60.	c:1/3 t:26/84 - r2.nd2 (series 1)	0.	0.	68.7920271529927	NaN	0.
2.	60.	c:1/3 t:27/84 - r2.nd2 (series 1)	0.	0.	71.2013148851078	NaN	0.
2.	60.	c:1/3 t:28/84 - r2.nd2 (series 1)	0.	0.	73.5866203048918	NaN	0.
2.	60.	c:1/3 t:29/84 - r2.nd2 (series 1)	0.	0.	75.9847795232534	NaN	0.
2.	60.	c:1/3 t:30/84 - r2.nd2 (series 1)	0.	0.	78.3694323723968	NaN	0.
2.	60.	c:1/3 t:31/84 - r2.nd2 (series 1)	0.	0.	80.7880431273207	NaN	0.
2.	60.	c:1/3 t:32/84 - r2.nd2 (series 1)	0.	0.	83.2166421038899	NaN	0.
2.	60.	c:1/3 t:33/84 - r2.nd2 (series 1)	0.	0.	85.6073332792725	NaN	0.
2.	60.	c:1/3 t:34/84 - r2.nd2 (series 1)	0.	0.	87.9787579208444	NaN	0.
2.	60.	c:1/3 t:35/84 - r2.nd2 (series 1)	0.	0.	90.3968536500893	NaN	0.
2.	60.	c:1/3 t:36/84 - r2.nd2 (series 1)	0.	0.	92.8156575823053	NaN	0.
2.	60.	c:1/3 t:37/84 - r2.nd2 (series 1)	0.	0.	95.2142724396884	NaN	0.
2.	60.	c:1/3 t:38/84 - r2.nd2 (series 1)	0.	0.	97.6021038402803	NaN	0.
2.	60.	c:1/3 t:39/84 - r2.nd2 (series 1)	1.	8330.141	99.9934946860652	8330.141	17.83
2.	60.	c:1/3 t:40/84 - r2.nd2 (series 1)	0.	0.	102.423973557556	NaN	0.
2.	60.	c:1/3 t:41/84 - r2.nd2 (series 1)	0.	0.	104.821933455178	NaN	0.
2.	60.	c:1/3 t:42/84 - r2.nd2 (series 1)	0.	0.	107.22730405694	NaN	0.
2.	60.	c:1/3 t:43/84 - r2.nd2 (series 1)	0.	0.	109.599843051619	NaN	0.
2.	60.	c:1/3 t:44/84 - r2.nd2 (series 1)	1.	7141.008	112.017921715734	7141.008	15.284
2.	60.	c:1/3 t:45/84 - r2.nd2 (series 1)	1.	6965.587	114.446366423513	6965.587	14.909
2.	60.	c:1/3 t:46/84 - r2.nd2 (series 1)	1.	6915.911	116.815765775242	6915.911	14.803
2.	60.	c:1/3 t:47/84 - r2.nd2 (series 1)	0.	0.	119.207369252569	NaN	0.
2.	60.	c:1/3 t:48/84 - r2.nd2 (series 1)	1.	6796.377	121.630764046544	6796.377	14.547
2.	60.	c:1/3 t:49/84 - r2.nd2 (series 1)	1.	6908.149	151.605863971423	6908.149	14.786
2.	60.	c:1/3 t:50/84 - r2.nd2 (series 1)	1.	6631.823	181.579406873676	6631.823	14.195
2.	60.	c:1/3 t:51/84 - r2.nd2 (series 1)	1.	6701.681	211.577650189008	6701.681	14.344
2.	60.	c:1/3 t:52/84 - r2.nd2 (series 1)	1.	6462.612	241.591519021626	6462.612	13.832
2.	60.	c:1/3 t:53/84 - r2.nd2 (series 1)	1.	6200.258	271.589924797015	6200.258	13.271
2.	60.	c:1/3 t:54/84 - r2.nd2 (series 1)	1.	6167.658	301.581195640791	6167.658	13.201
2.	60.	c:1/3 t:55/84 - r2.nd2 (series 1)	1.	6136.61	331.578199344949	6136.61	13.135
2.	60.	c:1/3 t:56/84 - r2.nd2 (series 1)	1.	6234.411	361.584552010918	6234.411	13.344
2.	60.	c:1/3 t:57/84 - r2.nd2 (series 1)	1.	6274.772	391.582661194311	6274.772	13.43
2.	60.	c:1/3 t:58/84 - r2.nd2 (series 1)	1.	6114.876	421.631776008859	6114.876	13.088
2.	60.	c:1/3 t:59/84 - r2.nd2 (series 1)	1.	5906.855	451.609302595483	5906.855	12.643
2.	60.	c:1/3 t:60/84 - r2.nd2 (series 1)	1.	5972.056	481.56995074284	5972.056	12.782
2.	60.	c:1/3 t:61/84 - r2.nd2 (series 1)	1.	6051.228	511.607005287438	6051.228	12.952
2.	60.	c:1/3 t:62/84 - r2.nd2 (series 1)	1.	6026.39	541.591630968892	6026.39	12.899
2.	60.	c:1/3 t:63/84 - r2.nd2 (series 1)	1.	6144.372	571.589529568562	6144.372	13.151
2.	60.	c:1/3 t:64/84 - r2.nd2 (series 1)	1.	6072.961	601.605399117233	6072.961	12.998
2.	60.	c:1/3 t:65/84 - r2.nd2 (series 1)	1.	6046.571	631.578193542804	6046.571	12.942
2.	60.	c:1/3 t:66/84 - r2.nd2 (series 1)	1.	5928.589	661.61495388453	5928.589	12.689
2.	60.	c:1/3 t:67/84 - r2.nd2 (series 1)	1.	6062.095	691.581955721763	6062.095	12.975
2.	60.	c:1/3 t:68/84 - r2.nd2 (series 1)	1.	6159.896	721.580191187134	6159.896	13.184
2.	60.	c:1/3 t:69/84 - r2.nd2 (series 1)	1.	6225.096	751.581393255017	6225.096	13.324
2.	60.	c:1/3 t:70/84 - r2.nd2 (series 1)	1.	6198.706	781.622295304233	6198.706	13.268
2.	60.	c:1/3 t:71/84 - r2.nd2 (series 1)	1.	6235.963	811.620744083752	6235.963	13.347
2.	60.	c:1/3 t:72/84 - r2.nd2 (series 1)	1.	6267.011	841.587694042984	6267.011	13.414
2.	60.	c:1/3 t:73/84 - r2.nd2 (series 1)	1.	6433.117	871.609239795798	6433.117	13.769
2.	60.	c:1/3 t:74/84 - r2.nd2 (series 1)	1.	6380.335	901.584181356254	6380.335	13.656
2.	60.	c:1/3 t:75/84 - r2.nd2 (series 1)	1.	6380.335	931.582390882624	6380.335	13.656
2.	60.	c:1/3 t:76/84 - r2.nd2 (series 1)	1.	6524.708	961.580593241639	6524.708	13.965
2.	60.	c:1/3 t:77/84 - r2.nd2 (series 1)	1.	6419.145	991.579313356753	6419.145	13.739
2.	60.	c:1/3 t:78/84 - r2.nd2 (series 1)	1.	6613.194	1021.60832715254	6613.194	14.155
2.	60.	c:1/3 t:79/84 - r2.nd2 (series 1)	1.	6614.747	1051.59101560023	6614.747	14.158
2.	60.	c:1/3 t:80/84 - r2.nd2 (series 1)	1.	6686.157	1081.58921591143	6686.157	14.311
2.	60.	c:1/3 t:81/84 - r2.nd2 (series 1)	1.	6600.775	1111.60721484725	6600.775	14.128
2.	60.	c:1/3 t:82/84 - r2.nd2 (series 1)	1.	6613.194	1141.62073589249	6613.194	14.155
2.	60.	c:1/3 t:83/84 - r2.nd2 (series 1)	1.	6600.775	1171.57613344009	6600.775	14.128
2.	60.	c:1/3 t:84/84 - r2.nd2 (series 1)	1.	6742.043	1201.61353338295	6742.043	14.43
2.	61.	c:1/3 t:1/84 - r2.nd2 (series 1)	0.	0.	0.0305686849150806	NaN	0.
2.	61.	c:1/3 t:2/84 - r2.nd2 (series 1)	0.	0.	4.73111453022062	NaN	0.
2.	61.	c:1/3 t:3/84 - r2.nd2 (series 1)	0.	0.	11.4255131737478	NaN	0.
2.	61.	c:1/3 t:4/84 - r2.nd2 (series 1)	0.	0.	15.9334216677807	NaN	0.
2.	61.	c:1/3 t:5/84 - r2.nd2 (series 1)	0.	0.	18.329444672944	NaN	0.
2.	61.	c:1/3 t:6/84 - r2.nd2 (series 1)	0.	0.	20.7276909234784	NaN	0.
2.	61.	c:1/3 t:7/84 - r2.nd2 (series 1)	0.	0.	23.1563868299983	NaN	0.
2.	61.	c:1/3 t:8/84 - r2.nd2 (series 1)	0.	0.	25.5488305944129	NaN	0.
2.	61.	c:1/3 t:9/84 - r2.nd2 (series 1)	0.	0.	27.9471038078591	NaN	0.
2.	61.	c:1/3 t:10/84 - r2.nd2 (series 1)	0.	0.	30.3185578014571	NaN	0.
2.	61.	c:1/3 t:11/84 - r2.nd2 (series 1)	0.	0.	32.7407826099954	NaN	0.
2.	61.	c:1/3 t:12/84 - r2.nd2 (series 1)	0.	0.	35.1799336401652	NaN	0.
2.	61.	c:1/3 t:13/84 - r2.nd2 (series 1)	0.	0.	37.5612782428581	NaN	0.
2.	61.	c:1/3 t:14/84 - r2.nd2 (series 1)	0.	0.	39.9461993558723	NaN	0.
2.	61.	c:1/3 t:15/84 - r2.nd2 (series 1)	0.	0.	42.3564471723027	NaN	0.
2.	61.	c:1/3 t:16/84 - r2.nd2 (series 1)	0.	0.	44.767972484501	NaN	0.
2.	61.	c:1/3 t:17/84 - r2.nd2 (series 1)	0.	0.	47.1608278598971	NaN	0.
2.	61.	c:1/3 t:18/84 - r2.nd2 (series 1)	0.	0.	49.5620704062748	NaN	0.
2.	61.	c:1/3 t:19/84 - r2.nd2 (series 1)	0.	0.	51.9591337018739	NaN	0.
2.	61.	c:1/3 t:20/84 - r2.nd2 (series 1)	0.	0.	54.3607701114919	NaN	0.
2.	61.	c:1/3 t:21/84 - r2.nd2 (series 1)	0.	0.	56.7639529633559	NaN	0.
2.	61.	c:1/3 t:22/84 - r2.nd2 (series 1)	0.	0.	59.1942413879744	NaN	0.
2.	61.	c:1/3 t:23/84 - r2.nd2 (series 1)	0.	0.	61.5548631185069	NaN	0.
2.	61.	c:1/3 t:24/84 - r2.nd2 (series 1)	0.	0.	63.9756554798819	NaN	0.
2.	61.	c:1/3 t:25/84 - r2.nd2 (series 1)	0.	0.	66.3568778962306	NaN	0.
2.	61.	c:1/3 t:26/84 - r2.nd2 (series 1)	0.	0.	68.7920271529927	NaN	0.
2.	61.	c:1/3 t:27/84 - r2.nd2 (series 1)	0.	0.	71.2013148851078	NaN	0.
2.	61.	c:1/3 t:28/84 - r2.nd2 (series 1)	0.	0.	73.5866203048918	NaN	0.
2.	61.	c:1/3 t:29/84 - r2.nd2 (series 1)	0.	0.	75.9847795232534	NaN	0.
2.	61.	c:1/3 t:30/84 - r2.nd2 (series 1)	0.	0.	78.3694323723968	NaN	0.
2.	61.	c:1/3 t:31/84 - r2.nd2 (series 1)	0.	0.	80.7880431273207	NaN	0.
2.	61.	c:1/3 t:32/84 - r2.nd2 (series 1)	0.	0.	83.2166421038899	NaN	0.
2.	61.	c:1/3 t:33/84 - r2.nd2 (series 1)	0.	0.	85.6073332792725	NaN	0.
2.	61.	c:1/3 t:34/84 - r2.nd2 (series 1)	0.	0.	87.9787579208444	NaN	0.
2.	61.	c:1/3 t:35/84 - r2.nd2 (series 1)	0.	0.	90.3968536500893	NaN	0.
2.	61.	c:1/3 t:36/84 - r2.nd2 (series 1)	0.	0.	92.8156575823053	NaN	0.
2.	61.	c:1/3 t:37/84 - r2.nd2 (series 1)	0.	0.	95.2142724396884	NaN	0.
2.	61.	c:1/3 t:38/84 - r2.nd2 (series 1)	0.	0.	97.6021038402803	NaN	0.
2.	61.	c:1/3 t:39/84 - r2.nd2 (series 1)	0.	0.	99.9934946860652	NaN	0.
2.	61.	c:1/3 t:40/84 - r2.nd2 (series 1)	0.	0.	102.423973557556	NaN	0.
2.	61.	c:1/3 t:41/84 - r2.nd2 (series 1)	0.	0.	104.821933455178	NaN	0.
2.	61.	c:1/3 t:42/84 - r2.nd2 (series 1)	0.	0.	107.22730405694	NaN	0.
2.	61.	c:1/3 t:43/84 - r2.nd2 (series 1)	0.	0.	109.599843051619	NaN	0.
2.	61.	c:1/3 t:44/84 - r2.nd2 (series 1)	1.	7775.937	112.017921715734	7775.937	14.806
2.	61.	c:1/3 t:45/84 - r2.nd2 (series 1)	1.	7758.86	114.446366423513	7758.86	14.773
2.	61.	c:1/3 t:46/84 - r2.nd2 (series 1)	0.	0.	116.815765775242	NaN	0.
2.	61.	c:1/3 t:47/84 - r2.nd2 (series 1)	0.	0.	119.207369252569	NaN	0.
2.	61.	c:1/3 t:48/84 - r2.nd2 (series 1)	1.	6683.052	121.630764046544	6683.052	12.725
2.	61.	c:1/3 t:49/84 - r2.nd2 (series 1)	1.	7064.941	151.605863971423	7064.941	13.452
2.	61.	c:1/3 t:50/84 - r2.nd2 (series 1)	1.	6610.089	181.579406873676	6610.089	12.586
2.	61.	c:1/3 t:51/84 - r2.nd2 (series 1)	1.	6572.832	211.577650189008	6572.832	12.515
2.	61.	c:1/3 t:52/84 - r2.nd2 (series 1)	1.	6209.572	241.591519021626	6209.572	11.823
2.	61.	c:1/3 t:53/84 - r2.nd2 (series 1)	1.	5993.79	271.589924797015	5993.79	11.413
2.	61.	c:1/3 t:54/84 - r2.nd2 (series 1)	1.	6021.732	301.581195640791	6021.732	11.466
2.	61.	c:1/3 t:55/84 - r2.nd2 (series 1)	1.	5981.371	331.578199344949	5981.371	11.389
2.	61.	c:1/3 t:56/84 - r2.nd2 (series 1)	1.	6186.286	361.584552010918	6186.286	11.779
2.	61.	c:1/3 t:57/84 - r2.nd2 (series 1)	1.	6203.363	391.582661194311	6203.363	11.812
2.	61.	c:1/3 t:58/84 - r2.nd2 (series 1)	1.	6225.096	421.631776008859	6225.096	11.853
2.	61.	c:1/3 t:59/84 - r2.nd2 (series 1)	1.	6142.819	451.609302595483	6142.819	11.696
2.	61.	c:1/3 t:60/84 - r2.nd2 (series 1)	1.	6021.732	481.56995074284	6021.732	11.466
2.	61.	c:1/3 t:61/84 - r2.nd2 (series 1)	1.	6023.285	511.607005287438	6023.285	11.469
2.	61.	c:1/3 t:62/84 - r2.nd2 (series 1)	1.	5829.236	541.591630968892	5829.236	11.099
2.	61.	c:1/3 t:63/84 - r2.nd2 (series 1)	1.	5964.294	571.589529568562	5964.294	11.356
2.	61.	c:1/3 t:64/84 - r2.nd2 (series 1)	1.	5895.989	601.605399117233	5895.989	11.226
2.	61.	c:1/3 t:65/84 - r2.nd2 (series 1)	1.	5916.17	631.578193542804	5916.17	11.265
2.	61.	c:1/3 t:66/84 - r2.nd2 (series 1)	1.	5785.769	661.61495388453	5785.769	11.017
2.	61.	c:1/3 t:67/84 - r2.nd2 (series 1)	1.	5843.208	691.581955721763	5843.208	11.126
2.	61.	c:1/3 t:68/84 - r2.nd2 (series 1)	1.	5981.371	721.580191187134	5981.371	11.389
2.	61.	c:1/3 t:69/84 - r2.nd2 (series 1)	1.	6041.914	751.581393255017	6041.914	11.504
2.	61.	c:1/3 t:70/84 - r2.nd2 (series 1)	1.	6079.171	781.622295304233	6079.171	11.575
2.	61.	c:1/3 t:71/84 - r2.nd2 (series 1)	1.	6117.981	811.620744083752	6117.981	11.649
2.	61.	c:1/3 t:72/84 - r2.nd2 (series 1)	1.	6180.077	841.587694042984	6180.077	11.767
2.	61.	c:1/3 t:73/84 - r2.nd2 (series 1)	1.	6360.154	871.609239795798	6360.154	12.11
2.	61.	c:1/3 t:74/84 - r2.nd2 (series 1)	1.	6344.63	901.584181356254	6344.63	12.081
2.	61.	c:1/3 t:75/84 - r2.nd2 (series 1)	1.	6394.307	931.582390882624	6394.307	12.175
2.	61.	c:1/3 t:76/84 - r2.nd2 (series 1)	1.	6552.651	961.580593241639	6552.651	12.477
2.	61.	c:1/3 t:77/84 - r2.nd2 (series 1)	1.	6453.298	991.579313356753	6453.298	12.288
2.	61.	c:1/3 t:78/84 - r2.nd2 (series 1)	1.	6723.414	1021.60832715254	6723.414	12.802
2.	61.	c:1/3 t:79/84 - r2.nd2 (series 1)	1.	6734.281	1051.59101560023	6734.281	12.823
2.	61.	c:1/3 t:80/84 - r2.nd2 (series 1)	1.	6647.347	1081.58921591143	6647.347	12.657
2.	61.	c:1/3 t:81/84 - r2.nd2 (series 1)	1.	6644.242	1111.60721484725	6644.242	12.651
2.	61.	c:1/3 t:82/84 - r2.nd2 (series 1)	1.	6641.138	1141.62073589249	6641.138	12.645
2.	61.	c:1/3 t:83/84 - r2.nd2 (series 1)	1.	6540.232	1171.57613344009	6540.232	12.453
2.	61.	c:1/3 t:84/84 - r2.nd2 (series 1)	1.	6707.89	1201.61353338295	6707.89	12.772
2.	62.	c:1/3 t:1/84 - r2.nd2 (series 1)	0.	0.	0.0305686849150806	NaN	0.
2.	62.	c:1/3 t:2/84 - r2.nd2 (series 1)	0.	0.	4.73111453022062	NaN	0.
2.	62.	c:1/3 t:3/84 - r2.nd2 (series 1)	0.	0.	11.4255131737478	NaN	0.
2.	62.	c:1/3 t:4/84 - r2.nd2 (series 1)	0.	0.	15.9334216677807	NaN	0.
2.	62.	c:1/3 t:5/84 - r2.nd2 (series 1)	0.	0.	18.329444672944	NaN	0.
2.	62.	c:1/3 t:6/84 - r2.nd2 (series 1)	0.	0.	20.7276909234784	NaN	0.
2.	62.	c:1/3 t:7/84 - r2.nd2 (series 1)	0.	0.	23.1563868299983	NaN	0.
2.	62.	c:1/3 t:8/84 - r2.nd2 (series 1)	0.	0.	25.5488305944129	NaN	0.
2.	62.	c:1/3 t:9/84 - r2.nd2 (series 1)	0.	0.	27.9471038078591	NaN	0.
2.	62.	c:1/3 t:10/84 - r2.nd2 (series 1)	0.	0.	30.3185578014571	NaN	0.
2.	62.	c:1/3 t:11/84 - r2.nd2 (series 1)	0.	0.	32.7407826099954	NaN	0.
2.	62.	c:1/3 t:12/84 - r2.nd2 (series 1)	0.	0.	35.1799336401652	NaN	0.
2.	62.	c:1/3 t:13/84 - r2.nd2 (series 1)	0.	0.	37.5612782428581	NaN	0.
2.	62.	c:1/3 t:14/84 - r2.nd2 (series 1)	0.	0.	39.9461993558723	NaN	0.
2.	62.	c:1/3 t:15/84 - r2.nd2 (series 1)	0.	0.	42.3564471723027	NaN	0.
2.	62.	c:1/3 t:16/84 - r2.nd2 (series 1)	0.	0.	44.767972484501	NaN	0.
2.	62.	c:1/3 t:17/84 - r2.nd2 (series 1)	0.	0.	47.1608278598971	NaN	0.
2.	62.	c:1/3 t:18/84 - r2.nd2 (series 1)	0.	0.	49.5620704062748	NaN	0.
2.	62.	c:1/3 t:19/84 - r2.nd2 (series 1)	0.	0.	51.9591337018739	NaN	0.
2.	62.	c:1/3 t:20/84 - r2.nd2 (series 1)	0.	0.	54.3607701114919	NaN	0.
2.	62.	c:1/3 t:21/84 - r2.nd2 (series 1)	1.	8893.66	56.7639529633559	8893.66	18.012
2.	62.	c:1/3 t:22/84 - r2.nd2 (series 1)	1.	8341.008	59.1942413879744	8341.008	16.893
2.	62.	c:1/3 t:23/84 - r2.nd2 (series 1)	1.	7959.119	61.5548631185069	7959.119	16.12
2.	62.	c:1/3 t:24/84 - r2.nd2 (series 1)	1.	8258.731	63.9756554798819	8258.731	16.726
2.	62.	c:1/3 t:25/84 - r2.nd2 (series 1)	1.	8255.626	66.3568778962306	8255.626	16.72
2.	62.	c:1/3 t:26/84 - r2.nd2 (series 1)	1.	8226.131	68.7920271529927	8226.131	16.66
2.	62.	c:1/3 t:27/84 - r2.nd2 (series 1)	1.	7901.681	71.2013148851078	7901.681	16.003
2.	62.	c:1/3 t:28/84 - r2.nd2 (series 1)	1.	8047.605	73.5866203048918	8047.605	16.299
2.	62.	c:1/3 t:29/84 - r2.nd2 (series 1)	1.	8075.549	75.9847795232534	8075.549	16.355
2.	62.	c:1/3 t:30/84 - r2.nd2 (series 1)	1.	7907.89	78.3694323723968	7907.89	16.016
2.	62.	c:1/3 t:31/84 - r2.nd2 (series 1)	1.	8010.348	80.7880431273207	8010.348	16.223
2.	62.	c:1/3 t:32/84 - r2.nd2 (series 1)	1.	8271.15	83.2166421038899	8271.15	16.752
2.	62.	c:1/3 t:33/84 - r2.nd2 (series 1)	1.	7971.538	85.6073332792725	7971.538	16.145
2.	62.	c:1/3 t:34/84 - r2.nd2 (series 1)	1.	8157.826	87.9787579208444	8157.826	16.522
2.	62.	c:1/3 t:35/84 - r2.nd2 (series 1)	1.	8086.416	90.3968536500893	8086.416	16.377
2.	62.	c:1/3 t:36/84 - r2.nd2 (series 1)	1.	8348.77	92.8156575823053	8348.77	16.909
2.	62.	c:1/3 t:37/84 - r2.nd2 (series 1)	1.	8195.083	95.2142724396884	8195.083	16.597
2.	62.	c:1/3 t:38/84 - r2.nd2 (series 1)	1.	8474.514	97.6021038402803	8474.514	17.163
2.	62.	c:1/3 t:39/84 - r2.nd2 (series 1)	1.	8469.856	99.9934946860652	8469.856	17.154
2.	62.	c:1/3 t:40/84 - r2.nd2 (series 1)	1.	8035.187	102.423973557556	8035.187	16.274
2.	62.	c:1/3 t:41/84 - r2.nd2 (series 1)	1.	7876.842	104.821933455178	7876.842	15.953
2.	62.	c:1/3 t:42/84 - r2.nd2 (series 1)	1.	8592.495	107.22730405694	8592.495	17.402
2.	62.	c:1/3 t:43/84 - r2.nd2 (series 1)	1.	8423.285	109.599843051619	8423.285	17.06
2.	62.	c:1/3 t:44/84 - r2.nd2 (series 1)	1.	8150.063	112.017921715734	8150.063	16.506
2.	62.	c:1/3 t:45/84 - r2.nd2 (series 1)	1.	7976.195	114.446366423513	7976.195	16.154
2.	62.	c:1/3 t:46/84 - r2.nd2 (series 1)	1.	7957.567	116.815765775242	7957.567	16.116
2.	62.	c:1/3 t:47/84 - r2.nd2 (series 1)	1.	8132.987	119.207369252569	8132.987	16.472
2.	62.	c:1/3 t:48/84 - r2.nd2 (series 1)	1.	8044.501	121.630764046544	8044.501	16.293
2.	62.	c:1/3 t:49/84 - r2.nd2 (series 1)	1.	8286.674	151.605863971423	8286.674	16.783
2.	62.	c:1/3 t:50/84 - r2.nd2 (series 1)	1.	7890.814	181.579406873676	7890.814	15.981
2.	62.	c:1/3 t:51/84 - r2.nd2 (series 1)	1.	8002.586	211.577650189008	8002.586	16.208
2.	62.	c:1/3 t:52/84 - r2.nd2 (series 1)	1.	7729.365	241.591519021626	7729.365	15.654
2.	62.	c:1/3 t:53/84 - r2.nd2 (series 1)	1.	7462.354	271.589924797015	7462.354	15.114
2.	62.	c:1/3 t:54/84 - r2.nd2 (series 1)	1.	7435.963	301.581195640791	7435.963	15.06
2.	62.	c:1/3 t:55/84 - r2.nd2 (series 1)	1.	7387.838	331.578199344949	7387.838	14.963
2.	62.	c:1/3 t:56/84 - r2.nd2 (series 1)	1.	7539.973	361.584552010918	7539.973	15.271
2.	62.	c:1/3 t:57/84 - r2.nd2 (series 1)	1.	7571.021	391.582661194311	7571.021	15.334
2.	62.	c:1/3 t:58/84 - r2.nd2 (series 1)	1.	7741.784	421.631776008859	7741.784	15.679
2.	62.	c:1/3 t:59/84 - r2.nd2 (series 1)	1.	7718.498	451.609302595483	7718.498	15.632
2.	62.	c:1/3 t:60/84 - r2.nd2 (series 1)	1.	7716.946	481.56995074284	7716.946	15.629
2.	62.	c:1/3 t:61/84 - r2.nd2 (series 1)	1.	7698.317	511.607005287438	7698.317	15.591
2.	62.	c:1/3 t:62/84 - r2.nd2 (series 1)	1.	7752.651	541.591630968892	7752.651	15.701
2.	62.	c:1/3 t:63/84 - r2.nd2 (series 1)	1.	7937.386	571.589529568562	7937.386	16.076
2.	62.	c:1/3 t:64/84 - r2.nd2 (series 1)	1.	7844.242	601.605399117233	7844.242	15.887
2.	62.	c:1/3 t:65/84 - r2.nd2 (series 1)	1.	7734.022	631.578193542804	7734.022	15.664
2.	62.	c:1/3 t:66/84 - r2.nd2 (series 1)	1.	7533.764	661.61495388453	7533.764	15.258
2.	62.	c:1/3 t:67/84 - r2.nd2 (series 1)	1.	7547.735	691.581955721763	7547.735	15.286
2.	62.	c:1/3 t:68/84 - r2.nd2 (series 1)	1.	7611.383	721.580191187134	7611.383	15.415
2.	62.	c:1/3 t:69/84 - r2.nd2 (series 1)	1.	7718.498	751.581393255017	7718.498	15.632
2.	62.	c:1/3 t:70/84 - r2.nd2 (series 1)	1.	7676.583	781.622295304233	7676.583	15.547
2.	62.	c:1/3 t:71/84 - r2.nd2 (series 1)	1.	7760.413	811.620744083752	7760.413	15.717
2.	62.	c:1/3 t:72/84 - r2.nd2 (series 1)	1.	7671.926	841.587694042984	7671.926	15.538
2.	62.	c:1/3 t:73/84 - r2.nd2 (series 1)	1.	7914.1	871.609239795798	7914.1	16.028
2.	62.	c:1/3 t:74/84 - r2.nd2 (series 1)	1.	7834.928	901.584181356254	7834.928	15.868
2.	62.	c:1/3 t:75/84 - r2.nd2 (series 1)	1.	7915.652	931.582390882624	7915.652	16.032
2.	62.	c:1/3 t:76/84 - r2.nd2 (series 1)	1.	8058.472	961.580593241639	8058.472	16.321
2.	62.	c:1/3 t:77/84 - r2.nd2 (series 1)	1.	7923.414	991.579313356753	7923.414	16.047
2.	62.	c:1/3 t:78/84 - r2.nd2 (series 1)	1.	8223.026	1021.60832715254	8223.026	16.654
2.	62.	c:1/3 t:79/84 - r2.nd2 (series 1)	1.	8274.255	1051.59101560023	8274.255	16.758
2.	62.	c:1/3 t:80/84 - r2.nd2 (series 1)	1.	8330.141	1081.58921591143	8330.141	16.871
2.	62.	c:1/3 t:81/84 - r2.nd2 (series 1)	1.	8263.389	1111.60721484725	8263.389	16.736
2.	62.	c:1/3 t:82/84 - r2.nd2 (series 1)	1.	8268.045	1141.62073589249	8268.045	16.745
2.	62.	c:1/3 t:83/84 - r2.nd2 (series 1)	1.	8257.179	1171.57613344009	8257.179	16.723
2.	62.	c:1/3 t:84/84 - r2.nd2 (series 1)	1.	8336.351	1201.61353338295	8336.351	16.884
2.	63.	c:1/3 t:1/84 - r2.nd2 (series 1)	0.	0.	0.0305686849150806	NaN	0.
2.	63.	c:1/3 t:2/84 - r2.nd2 (series 1)	0.	0.	4.73111453022062	NaN	0.
2.	63.	c:1/3 t:3/84 - r2.nd2 (series 1)	0.	0.	11.4255131737478	NaN	0.
2.	63.	c:1/3 t:4/84 - r2.nd2 (series 1)	0.	0.	15.9334216677807	NaN	0.
2.	63.	c:1/3 t:5/84 - r2.nd2 (series 1)	0.	0.	18.329444672944	NaN	0.
2.	63.	c:1/3 t:6/84 - r2.nd2 (series 1)	0.	0.	20.7276909234784	NaN	0.
2.	63.	c:1/3 t:7/84 - r2.nd2 (series 1)	0.	0.	23.1563868299983	NaN	0.
2.	63.	c:1/3 t:8/84 - r2.nd2 (series 1)	0.	0.	25.5488305944129	NaN	0.
2.	63.	c:1/3 t:9/84 - r2.nd2 (series 1)	0.	0.	27.9471038078591	NaN	0.
2.	63.	c:1/3 t:10/84 - r2.nd2 (series 1)	0.	0.	30.3185578014571	NaN	0.
2.	63.	c:1/3 t:11/84 - r2.nd2 (series 1)	0.	0.	32.7407826099954	NaN	0.
2.	63.	c:1/3 t:12/84 - r2.nd2 (series 1)	0.	0.	35.1799336401652	NaN	0.
2.	63.	c:1/3 t:13/84 - r2.nd2 (series 1)	0.	0.	37.5612782428581	NaN	0.
2.	63.	c:1/3 t:14/84 - r2.nd2 (series 1)	0.	0.	39.9461993558723	NaN	0.
2.	63.	c:1/3 t:15/84 - r2.nd2 (series 1)	0.	0.	42.3564471723027	NaN	0.
2.	63.	c:1/3 t:16/84 - r2.nd2 (series 1)	0.	0.	44.767972484501	NaN	0.
2.	63.	c:1/3 t:17/84 - r2.nd2 (series 1)	0.	0.	47.1608278598971	NaN	0.
2.	63.	c:1/3 t:18/84 - r2.nd2 (series 1)	0.	0.	49.5620704062748	NaN	0.
2.	63.	c:1/3 t:19/84 - r2.nd2 (series 1)	0.	0.	51.9591337018739	NaN	0.
2.	63.	c:1/3 t:20/84 - r2.nd2 (series 1)	0.	0.	54.3607701114919	NaN	0.
2.	63.	c:1/3 t:21/84 - r2.nd2 (series 1)	0.	0.	56.7639529633559	NaN	0.
2.	63.	c:1/3 t:22/84 - r2.nd2 (series 1)	0.	0.	59.1942413879744	NaN	0.
2.	63.	c:1/3 t:23/84 - r2.nd2 (series 1)	0.	0.	61.5548631185069	NaN	0.
2.	63.	c:1/3 t:24/84 - r2.nd2 (series 1)	0.	0.	63.9756554798819	NaN	0.
2.	63.	c:1/3 t:25/84 - r2.nd2 (series 1)	0.	0.	66.3568778962306	NaN	0.
2.	63.	c:1/3 t:26/84 - r2.nd2 (series 1)	0.	0.	68.7920271529927	NaN	0.
2.	63.	c:1/3 t:27/84 - r2.nd2 (series 1)	0.	0.	71.2013148851078	NaN	0.
2.	63.	c:1/3 t:28/84 - r2.nd2 (series 1)	0.	0.	73.5866203048918	NaN	0.
2.	63.	c:1/3 t:29/84 - r2.nd2 (series 1)	0.	0.	75.9847795232534	NaN	0.
2.	63.	c:1/3 t:30/84 - r2.nd2 (series 1)	0.	0.	78.3694323723968	NaN	0.
2.	63.	c:1/3 t:31/84 - r2.nd2 (series 1)	0.	0.	80.7880431273207	NaN	0.
2.	63.	c:1/3 t:32/84 - r2.nd2 (series 1)	0.	0.	83.2166421038899	NaN	0.
2.	63.	c:1/3 t:33/84 - r2.nd2 (series 1)	0.	0.	85.6073332792725	NaN	0.
2.	63.	c:1/3 t:34/84 - r2.nd2 (series 1)	0.	0.	87.9787579208444	NaN	0.
2.	63.	c:1/3 t:35/84 - r2.nd2 (series 1)	0.	0.	90.3968536500893	NaN	0.
2.	63.	c:1/3 t:36/84 - r2.nd2 (series 1)	0.	0.	92.8156575823053	NaN	0.
2.	63.	c:1/3 t:37/84 - r2.nd2 (series 1)	0.	0.	95.2142724396884	NaN	0.
2.	63.	c:1/3 t:38/84 - r2.nd2 (series 1)	0.	0.	97.6021038402803	NaN	0.
2.	63.	c:1/3 t:39/84 - r2.nd2 (series 1)	1.	7982.405	99.9934946860652	7982.405	18.794
2.	63.	c:1/3 t:40/84 - r2.nd2 (series 1)	0.	0.	102.423973557556	NaN	0.
2.	63.	c:1/3 t:41/84 - r2.nd2 (series 1)	1.	6049.676	104.821933455178	6049.676	14.243
2.	63.	c:1/3 t:42/84 - r2.nd2 (series 1)	1.	7494.954	107.22730405694	7494.954	17.646
2.	63.	c:1/3 t:43/84 - r2.nd2 (series 1)	1.	6571.28	109.599843051619	6571.28	15.471
2.	63.	c:1/3 t:44/84 - r2.nd2 (series 1)	1.	6287.192	112.017921715734	6287.192	14.803
2.	63.	c:1/3 t:45/84 - r2.nd2 (series 1)	1.	6190.943	114.446366423513	6190.943	14.576
2.	63.	c:1/3 t:46/84 - r2.nd2 (series 1)	1.	6167.658	116.815765775242	6167.658	14.521
2.	63.	c:1/3 t:47/84 - r2.nd2 (series 1)	1.	6234.411	119.207369252569	6234.411	14.678
2.	63.	c:1/3 t:48/84 - r2.nd2 (series 1)	1.	6203.363	121.630764046544	6203.363	14.605
2.	63.	c:1/3 t:49/84 - r2.nd2 (series 1)	1.	6322.897	151.605863971423	6322.897	14.887
2.	63.	c:1/3 t:50/84 - r2.nd2 (series 1)	1.	6029.495	181.579406873676	6029.495	14.196
2.	63.	c:1/3 t:51/84 - r2.nd2 (series 1)	1.	5976.713	211.577650189008	5976.713	14.072
2.	63.	c:1/3 t:52/84 - r2.nd2 (series 1)	1.	5717.463	241.591519021626	5717.463	13.461
2.	63.	c:1/3 t:53/84 - r2.nd2 (series 1)	1.	5504.786	271.589924797015	5504.786	12.961
2.	63.	c:1/3 t:54/84 - r2.nd2 (series 1)	1.	5489.262	301.581195640791	5489.262	12.924
2.	63.	c:1/3 t:55/84 - r2.nd2 (series 1)	1.	5501.681	331.578199344949	5501.681	12.953
2.	63.	c:1/3 t:56/84 - r2.nd2 (series 1)	1.	5557.567	361.584552010918	5557.567	13.085
2.	63.	c:1/3 t:57/84 - r2.nd2 (series 1)	1.	5628.977	391.582661194311	5628.977	13.253
2.	63.	c:1/3 t:58/84 - r2.nd2 (series 1)	1.	5500.128	421.631776008859	5500.128	12.95
2.	63.	c:1/3 t:59/84 - r2.nd2 (series 1)	1.	5340.232	451.609302595483	5340.232	12.573
2.	63.	c:1/3 t:60/84 - r2.nd2 (series 1)	1.	5361.966	481.56995074284	5361.966	12.624
2.	63.	c:1/3 t:61/84 - r2.nd2 (series 1)	1.	5673.997	511.607005287438	5673.997	13.359
2.	63.	c:1/3 t:62/84 - r2.nd2 (series 1)	1.	5765.588	541.591630968892	5765.588	13.575
2.	63.	c:1/3 t:63/84 - r2.nd2 (series 1)	1.	5947.218	571.589529568562	5947.218	14.002
2.	63.	c:1/3 t:64/84 - r2.nd2 (series 1)	1.	5880.465	601.605399117233	5880.465	13.845
2.	63.	c:1/3 t:65/84 - r2.nd2 (series 1)	1.	5829.236	631.578193542804	5829.236	13.724
2.	63.	c:1/3 t:66/84 - r2.nd2 (series 1)	1.	5680.206	661.61495388453	5680.206	13.374
2.	63.	c:1/3 t:67/84 - r2.nd2 (series 1)	1.	5795.083	691.581955721763	5795.083	13.644
2.	63.	c:1/3 t:68/84 - r2.nd2 (series 1)	1.	5922.379	721.580191187134	5922.379	13.944
2.	63.	c:1/3 t:69/84 - r2.nd2 (series 1)	1.	5987.58	751.581393255017	5987.58	14.097
2.	63.	c:1/3 t:70/84 - r2.nd2 (series 1)	1.	5976.713	781.622295304233	5976.713	14.072
2.	63.	c:1/3 t:71/84 - r2.nd2 (series 1)	1.	5956.532	811.620744083752	5956.532	14.024
2.	63.	c:1/3 t:72/84 - r2.nd2 (series 1)	1.	5931.694	841.587694042984	5931.694	13.966
2.	63.	c:1/3 t:73/84 - r2.nd2 (series 1)	1.	6029.495	871.609239795798	6029.495	14.196
2.	63.	c:1/3 t:74/84 - r2.nd2 (series 1)	1.	6010.866	901.584181356254	6010.866	14.152
2.	63.	c:1/3 t:75/84 - r2.nd2 (series 1)	1.	6018.628	931.582390882624	6018.628	14.17
2.	63.	c:1/3 t:76/84 - r2.nd2 (series 1)	1.	6062.095	961.580593241639	6062.095	14.273
2.	63.	c:1/3 t:77/84 - r2.nd2 (series 1)	1.	6010.866	991.579313356753	6010.866	14.152
2.	63.	c:1/3 t:78/84 - r2.nd2 (series 1)	1.	6163.	1021.60832715254	6163.	14.51
2.	63.	c:1/3 t:79/84 - r2.nd2 (series 1)	1.	6145.924	1051.59101560023	6145.924	14.47
2.	63.	c:1/3 t:80/84 - r2.nd2 (series 1)	1.	6150.581	1081.58921591143	6150.581	14.481
2.	63.	c:1/3 t:81/84 - r2.nd2 (series 1)	1.	6125.743	1111.60721484725	6125.743	14.423
2.	63.	c:1/3 t:82/84 - r2.nd2 (series 1)	1.	6096.248	1141.62073589249	6096.248	14.353
2.	63.	c:1/3 t:83/84 - r2.nd2 (series 1)	1.	6147.477	1171.57613344009	6147.477	14.474
2.	63.	c:1/3 t:84/84 - r2.nd2 (series 1)	1.	6201.81	1201.61353338295	6201.81	14.602
2.	64.	c:1/3 t:1/84 - r2.nd2 (series 1)	0.	0.	0.0305686849150806	NaN	0.
2.	64.	c:1/3 t:2/84 - r2.nd2 (series 1)	0.	0.	4.73111453022062	NaN	0.
2.	64.	c:1/3 t:3/84 - r2.nd2 (series 1)	0.	0.	11.4255131737478	NaN	0.
2.	64.	c:1/3 t:4/84 - r2.nd2 (series 1)	1.	6858.473	15.9334216677807	6858.473	18.784
2.	64.	c:1/3 t:5/84 - r2.nd2 (series 1)	0.	0.	18.329444672944	NaN	0.
2.	64.	c:1/3 t:6/84 - r2.nd2 (series 1)	0.	0.	20.7276909234784	NaN	0.
2.	64.	c:1/3 t:7/84 - r2.nd2 (series 1)	0.	0.	23.1563868299983	NaN	0.
2.	64.	c:1/3 t:8/84 - r2.nd2 (series 1)	0.	0.	25.5488305944129	NaN	0.
2.	64.	c:1/3 t:9/84 - r2.nd2 (series 1)	0.	0.	27.9471038078591	NaN	0.
2.	64.	c:1/3 t:10/84 - r2.nd2 (series 1)	0.	0.	30.3185578014571	NaN	0.
2.	64.	c:1/3 t:11/84 - r2.nd2 (series 1)	0.	0.	32.7407826099954	NaN	0.
2.	64.	c:1/3 t:12/84 - r2.nd2 (series 1)	0.	0.	35.1799336401652	NaN	0.
2.	64.	c:1/3 t:13/84 - r2.nd2 (series 1)	0.	0.	37.5612782428581	NaN	0.
2.	64.	c:1/3 t:14/84 - r2.nd2 (series 1)	0.	0.	39.9461993558723	NaN	0.
2.	64.	c:1/3 t:15/84 - r2.nd2 (series 1)	0.	0.	42.3564471723027	NaN	0.
2.	64.	c:1/3 t:16/84 - r2.nd2 (series 1)	0.	0.	44.767972484501	NaN	0.
2.	64.	c:1/3 t:17/84 - r2.nd2 (series 1)	0.	0.	47.1608278598971	NaN	0.
2.	64.	c:1/3 t:18/84 - r2.nd2 (series 1)	0.	0.	49.5620704062748	NaN	0.
2.	64.	c:1/3 t:19/84 - r2.nd2 (series 1)	0.	0.	51.9591337018739	NaN	0.
2.	64.	c:1/3 t:20/84 - r2.nd2 (series 1)	0.	0.	54.3607701114919	NaN	0.
2.	64.	c:1/3 t:21/84 - r2.nd2 (series 1)	0.	0.	56.7639529633559	NaN	0.
2.	64.	c:1/3 t:22/84 - r2.nd2 (series 1)	0.	0.	59.1942413879744	NaN	0.
2.	64.	c:1/3 t:23/84 - r2.nd2 (series 1)	0.	0.	61.5548631185069	NaN	0.
2.	64.	c:1/3 t:24/84 - r2.nd2 (series 1)	0.	0.	63.9756554798819	NaN	0.
2.	64.	c:1/3 t:25/84 - r2.nd2 (series 1)	0.	0.	66.3568778962306	NaN	0.
2.	64.	c:1/3 t:26/84 - r2.nd2 (series 1)	0.	0.	68.7920271529927	NaN	0.
2.	64.	c:1/3 t:27/84 - r2.nd2 (series 1)	0.	0.	71.2013148851078	NaN	0.
2.	64.	c:1/3 t:28/84 - r2.nd2 (series 1)	0.	0.	73.5866203048918	NaN	0.
2.	64.	c:1/3 t:29/84 - r2.nd2 (series 1)	0.	0.	75.9847795232534	NaN	0.
2.	64.	c:1/3 t:30/84 - r2.nd2 (series 1)	0.	0.	78.3694323723968	NaN	0.
2.	64.	c:1/3 t:31/84 - r2.nd2 (series 1)	0.	0.	80.7880431273207	NaN	0.
2.	64.	c:1/3 t:32/84 - r2.nd2 (series 1)	0.	0.	83.2166421038899	NaN	0.
2.	64.	c:1/3 t:33/84 - r2.nd2 (series 1)	0.	0.	85.6073332792725	NaN	0.
2.	64.	c:1/3 t:34/84 - r2.nd2 (series 1)	0.	0.	87.9787579208444	NaN	0.
2.	64.	c:1/3 t:35/84 - r2.nd2 (series 1)	0.	0.	90.3968536500893	NaN	0.
2.	64.	c:1/3 t:36/84 - r2.nd2 (series 1)	0.	0.	92.8156575823053	NaN	0.
2.	64.	c:1/3 t:37/84 - r2.nd2 (series 1)	1.	7061.836	95.2142724396884	7061.836	19.341
2.	64.	c:1/3 t:38/84 - r2.nd2 (series 1)	1.	7566.364	97.6021038402803	7566.364	20.723
2.	64.	c:1/3 t:39/84 - r2.nd2 (series 1)	1.	7156.532	99.9934946860652	7156.532	19.6
2.	64.	c:1/3 t:40/84 - r2.nd2 (series 1)	1.	6687.709	102.423973557556	6687.709	18.316
2.	64.	c:1/3 t:41/84 - r2.nd2 (series 1)	1.	6599.223	104.821933455178	6599.223	18.074
2.	64.	c:1/3 t:42/84 - r2.nd2 (series 1)	1.	7044.76	107.22730405694	7044.76	19.294
2.	64.	c:1/3 t:43/84 - r2.nd2 (series 1)	1.	6703.233	109.599843051619	6703.233	18.359
2.	64.	c:1/3 t:44/84 - r2.nd2 (series 1)	1.	6633.375	112.017921715734	6633.375	18.168
2.	64.	c:1/3 t:45/84 - r2.nd2 (series 1)	1.	6594.565	114.446366423513	6594.565	18.061
2.	64.	c:1/3 t:46/84 - r2.nd2 (series 1)	1.	6631.823	116.815765775242	6631.823	18.163
2.	64.	c:1/3 t:47/84 - r2.nd2 (series 1)	1.	6638.033	119.207369252569	6638.033	18.18
2.	64.	c:1/3 t:48/84 - r2.nd2 (series 1)	1.	6450.193	121.630764046544	6450.193	17.666
2.	64.	c:1/3 t:49/84 - r2.nd2 (series 1)	1.	6513.841	151.605863971423	6513.841	17.84
2.	64.	c:1/3 t:50/84 - r2.nd2 (series 1)	1.	6363.259	181.579406873676	6363.259	17.428
2.	64.	c:1/3 t:51/84 - r2.nd2 (series 1)	1.	6527.813	211.577650189008	6527.813	17.878
2.	64.	c:1/3 t:52/84 - r2.nd2 (series 1)	1.	6416.041	241.591519021626	6416.041	17.572
2.	64.	c:1/3 t:53/84 - r2.nd2 (series 1)	1.	6285.64	271.589924797015	6285.64	17.215
2.	64.	c:1/3 t:54/84 - r2.nd2 (series 1)	1.	6329.106	301.581195640791	6329.106	17.334
2.	64.	c:1/3 t:55/84 - r2.nd2 (series 1)	1.	6343.078	331.578199344949	6343.078	17.372
2.	64.	c:1/3 t:56/84 - r2.nd2 (series 1)	1.	6456.403	361.584552010918	6456.403	17.683
2.	64.	c:1/3 t:57/84 - r2.nd2 (series 1)	1.	6529.365	391.582661194311	6529.365	17.883
2.	64.	c:1/3 t:58/84 - r2.nd2 (series 1)	1.	6571.28	421.631776008859	6571.28	17.997
2.	64.	c:1/3 t:59/84 - r2.nd2 (series 1)	1.	6532.47	451.609302595483	6532.47	17.891
2.	64.	c:1/3 t:60/84 - r2.nd2 (series 1)	1.	6565.07	481.56995074284	6565.07	17.98
2.	64.	c:1/3 t:61/84 - r2.nd2 (series 1)	1.	6589.909	511.607005287438	6589.909	18.048
2.	64.	c:1/3 t:62/84 - r2.nd2 (series 1)	1.	6495.212	541.591630968892	6495.212	17.789
2.	64.	c:1/3 t:63/84 - r2.nd2 (series 1)	1.	6695.471	571.589529568562	6695.471	18.338
2.	64.	c:1/3 t:64/84 - r2.nd2 (series 1)	1.	6608.537	601.605399117233	6608.537	18.099
2.	64.	c:1/3 t:65/84 - r2.nd2 (series 1)	1.	6624.061	631.578193542804	6624.061	18.142
2.	64.	c:1/3 t:66/84 - r2.nd2 (series 1)	1.	6462.612	661.61495388453	6462.612	17.7
2.	64.	c:1/3 t:67/84 - r2.nd2 (series 1)	1.	6541.784	691.581955721763	6541.784	17.917
2.	64.	c:1/3 t:68/84 - r2.nd2 (series 1)	1.	6642.69	721.580191187134	6642.69	18.193
2.	64.	c:1/3 t:69/84 - r2.nd2 (series 1)	1.	6737.386	751.581393255017	6737.386	18.452
2.	64.	c:1/3 t:70/84 - r2.nd2 (series 1)	1.	6762.224	781.622295304233	6762.224	18.52
2.	64.	c:1/3 t:71/84 - r2.nd2 (series 1)	1.	6777.748	811.620744083752	6777.748	18.563
2.	64.	c:1/3 t:72/84 - r2.nd2 (series 1)	1.	6838.292	841.587694042984	6838.292	18.729
2.	64.	c:1/3 t:73/84 - r2.nd2 (series 1)	1.	7013.712	871.609239795798	7013.712	19.209
2.	64.	c:1/3 t:74/84 - r2.nd2 (series 1)	1.	7054.074	901.584181356254	7054.074	19.32
2.	64.	c:1/3 t:75/84 - r2.nd2 (series 1)	1.	7074.255	931.582390882624	7074.255	19.375
2.	64.	c:1/3 t:76/84 - r2.nd2 (series 1)	1.	7245.019	961.580593241639	7245.019	19.843
2.	64.	c:1/3 t:77/84 - r2.nd2 (series 1)	1.	7148.77	991.579313356753	7148.77	19.579
2.	64.	c:1/3 t:78/84 - r2.nd2 (series 1)	1.	7285.38	1021.60832715254	7285.38	19.953
2.	64.	c:1/3 t:79/84 - r2.nd2 (series 1)	1.	7369.21	1051.59101560023	7369.21	20.183
2.	64.	c:1/3 t:80/84 - r2.nd2 (series 1)	1.	7515.135	1081.58921591143	7515.135	20.582
2.	64.	c:1/3 t:81/84 - r2.nd2 (series 1)	1.	7432.858	1111.60721484725	7432.858	20.357
2.	64.	c:1/3 t:82/84 - r2.nd2 (series 1)	1.	7435.963	1141.62073589249	7435.963	20.366
2.	64.	c:1/3 t:83/84 - r2.nd2 (series 1)	1.	7370.762	1171.57613344009	7370.762	20.187
2.	64.	c:1/3 t:84/84 - r2.nd2 (series 1)	1.	7557.049	1201.61353338295	7557.049	20.697
2.	65.	c:1/3 t:1/84 - r2.nd2 (series 1)	0.	0.	0.0305686849150806	NaN	0.
2.	65.	c:1/3 t:2/84 - r2.nd2 (series 1)	0.	0.	4.73111453022062	NaN	0.
2.	65.	c:1/3 t:3/84 - r2.nd2 (series 1)	0.	0.	11.4255131737478	NaN	0.
2.	65.	c:1/3 t:4/84 - r2.nd2 (series 1)	0.	0.	15.9334216677807	NaN	0.
2.	65.	c:1/3 t:5/84 - r2.nd2 (series 1)	0.	0.	18.329444672944	NaN	0.
2.	65.	c:1/3 t:6/84 - r2.nd2 (series 1)	0.	0.	20.7276909234784	NaN	0.
2.	65.	c:1/3 t:7/84 - r2.nd2 (series 1)	0.	0.	23.1563868299983	NaN	0.
2.	65.	c:1/3 t:8/84 - r2.nd2 (series 1)	0.	0.	25.5488305944129	NaN	0.
2.	65.	c:1/3 t:9/84 - r2.nd2 (series 1)	0.	0.	27.9471038078591	NaN	0.
2.	65.	c:1/3 t:10/84 - r2.nd2 (series 1)	0.	0.	30.3185578014571	NaN	0.
2.	65.	c:1/3 t:11/84 - r2.nd2 (series 1)	0.	0.	32.7407826099954	NaN	0.
2.	65.	c:1/3 t:12/84 - r2.nd2 (series 1)	0.	0.	35.1799336401652	NaN	0.
2.	65.	c:1/3 t:13/84 - r2.nd2 (series 1)	0.	0.	37.5612782428581	NaN	0.
2.	65.	c:1/3 t:14/84 - r2.nd2 (series 1)	0.	0.	39.9461993558723	NaN	0.
2.	65.	c:1/3 t:15/84 - r2.nd2 (series 1)	0.	0.	42.3564471723027	NaN	0.
2.	65.	c:1/3 t:16/84 - r2.nd2 (series 1)	0.	0.	44.767972484501	NaN	0.
2.	65.	c:1/3 t:17/84 - r2.nd2 (series 1)	0.	0.	47.1608278598971	NaN	0.
2.	65.	c:1/3 t:18/84 - r2.nd2 (series 1)	0.	0.	49.5620704062748	NaN	0.
2.	65.	c:1/3 t:19/84 - r2.nd2 (series 1)	0.	0.	51.9591337018739	NaN	0.
2.	65.	c:1/3 t:20/84 - r2.nd2 (series 1)	0.	0.	54.3607701114919	NaN	0.
2.	65.	c:1/3 t:21/84 - r2.nd2 (series 1)	0.	0.	56.7639529633559	NaN	0.
2.	65.	c:1/3 t:22/84 - r2.nd2 (series 1)	0.	0.	59.1942413879744	NaN	0.
2.	65.	c:1/3 t:23/84 - r2.nd2 (series 1)	0.	0.	61.5548631185069	NaN	0.
2.	65.	c:1/3 t:24/84 - r2.nd2 (series 1)	0.	0.	63.9756554798819	NaN	0.
2.	65.	c:1/3 t:25/84 - r2.nd2 (series 1)	0.	0.	66.3568778962306	NaN	0.
2.	65.	c:1/3 t:26/84 - r2.nd2 (series 1)	0.	0.	68.7920271529927	NaN	0.
2.	65.	c:1/3 t:27/84 - r2.nd2 (series 1)	0.	0.	71.2013148851078	NaN	0.
2.	65.	c:1/3 t:28/84 - r2.nd2 (series 1)	0.	0.	73.5866203048918	NaN	0.
2.	65.	c:1/3 t:29/84 - r2.nd2 (series 1)	0.	0.	75.9847795232534	NaN	0.
2.	65.	c:1/3 t:30/84 - r2.nd2 (series 1)	0.	0.	78.3694323723968	NaN	0.
2.	65.	c:1/3 t:31/84 - r2.nd2 (series 1)	0.	0.	80.7880431273207	NaN	0.
2.	65.	c:1/3 t:32/84 - r2.nd2 (series 1)	0.	0.	83.2166421038899	NaN	0.
2.	65.	c:1/3 t:33/84 - r2.nd2 (series 1)	0.	0.	85.6073332792725	NaN	0.
2.	65.	c:1/3 t:34/84 - r2.nd2 (series 1)	0.	0.	87.9787579208444	NaN	0.
2.	65.	c:1/3 t:35/84 - r2.nd2 (series 1)	0.	0.	90.3968536500893	NaN	0.
2.	65.	c:1/3 t:36/84 - r2.nd2 (series 1)	0.	0.	92.8156575823053	NaN	0.
2.	65.	c:1/3 t:37/84 - r2.nd2 (series 1)	0.	0.	95.2142724396884	NaN	0.
2.	65.	c:1/3 t:38/84 - r2.nd2 (series 1)	0.	0.	97.6021038402803	NaN	0.
2.	65.	c:1/3 t:39/84 - r2.nd2 (series 1)	0.	0.	99.9934946860652	NaN	0.
2.	65.	c:1/3 t:40/84 - r2.nd2 (series 1)	0.	0.	102.423973557556	NaN	0.
2.	65.	c:1/3 t:41/84 - r2.nd2 (series 1)	0.	0.	104.821933455178	NaN	0.
2.	65.	c:1/3 t:42/84 - r2.nd2 (series 1)	0.	0.	107.22730405694	NaN	0.
2.	65.	c:1/3 t:43/84 - r2.nd2 (series 1)	0.	0.	109.599843051619	NaN	0.
2.	65.	c:1/3 t:44/84 - r2.nd2 (series 1)	0.	0.	112.017921715734	NaN	0.
2.	65.	c:1/3 t:45/84 - r2.nd2 (series 1)	0.	0.	114.446366423513	NaN	0.
2.	65.	c:1/3 t:46/84 - r2.nd2 (series 1)	0.	0.	116.815765775242	NaN	0.
2.	65.	c:1/3 t:47/84 - r2.nd2 (series 1)	1.	6675.29	119.207369252569	6675.29	20.075
2.	65.	c:1/3 t:48/84 - r2.nd2 (series 1)	1.	6543.337	121.630764046544	6543.337	19.678
2.	65.	c:1/3 t:49/84 - r2.nd2 (series 1)	1.	6538.68	151.605863971423	6538.68	19.664
2.	65.	c:1/3 t:50/84 - r2.nd2 (series 1)	1.	6232.858	181.579406873676	6232.858	18.744
2.	65.	c:1/3 t:51/84 - r2.nd2 (series 1)	1.	6291.849	211.577650189008	6291.849	18.922
2.	65.	c:1/3 t:52/84 - r2.nd2 (series 1)	1.	6051.228	241.591519021626	6051.228	18.198
2.	65.	c:1/3 t:53/84 - r2.nd2 (series 1)	1.	5883.57	271.589924797015	5883.57	17.694
2.	65.	c:1/3 t:54/84 - r2.nd2 (series 1)	1.	5799.74	301.581195640791	5799.74	17.442
2.	65.	c:1/3 t:55/84 - r2.nd2 (series 1)	1.	5821.474	331.578199344949	5821.474	17.507
2.	65.	c:1/3 t:56/84 - r2.nd2 (series 1)	1.	5888.227	361.584552010918	5888.227	17.708
2.	65.	c:1/3 t:57/84 - r2.nd2 (series 1)	1.	5968.951	391.582661194311	5968.951	17.951
2.	65.	c:1/3 t:58/84 - r2.nd2 (series 1)	1.	5968.951	421.631776008859	5968.951	17.951
2.	65.	c:1/3 t:59/84 - r2.nd2 (series 1)	1.	5891.332	451.609302595483	5891.332	17.717
2.	65.	c:1/3 t:60/84 - r2.nd2 (series 1)	1.	5917.722	481.56995074284	5917.722	17.796
2.	65.	c:1/3 t:61/84 - r2.nd2 (series 1)	1.	5948.77	511.607005287438	5948.77	17.89
2.	65.	c:1/3 t:62/84 - r2.nd2 (series 1)	1.	5841.655	541.591630968892	5841.655	17.568
2.	65.	c:1/3 t:63/84 - r2.nd2 (series 1)	1.	5923.932	571.589529568562	5923.932	17.815
2.	65.	c:1/3 t:64/84 - r2.nd2 (series 1)	1.	5868.046	601.605399117233	5868.046	17.647
2.	65.	c:1/3 t:65/84 - r2.nd2 (series 1)	1.	5833.893	631.578193542804	5833.893	17.544
2.	65.	c:1/3 t:66/84 - r2.nd2 (series 1)	1.	5644.501	661.61495388453	5644.501	16.975
2.	65.	c:1/3 t:67/84 - r2.nd2 (series 1)	1.	5742.302	691.581955721763	5742.302	17.269
2.	65.	c:1/3 t:68/84 - r2.nd2 (series 1)	1.	5802.845	721.580191187134	5802.845	17.451
2.	65.	c:1/3 t:69/84 - r2.nd2 (series 1)	1.	5823.026	751.581393255017	5823.026	17.512
2.	65.	c:1/3 t:70/84 - r2.nd2 (series 1)	1.	5844.76	781.622295304233	5844.76	17.577
2.	65.	c:1/3 t:71/84 - r2.nd2 (series 1)	1.	5868.046	811.620744083752	5868.046	17.647
2.	65.	c:1/3 t:72/84 - r2.nd2 (series 1)	1.	5902.198	841.587694042984	5902.198	17.75
2.	65.	c:1/3 t:73/84 - r2.nd2 (series 1)	1.	6051.228	871.609239795798	6051.228	18.198
2.	65.	c:1/3 t:74/84 - r2.nd2 (series 1)	1.	6051.228	901.584181356254	6051.228	18.198
2.	65.	c:1/3 t:75/84 - r2.nd2 (series 1)	1.	6110.219	931.582390882624	6110.219	18.375
2.	65.	c:1/3 t:76/84 - r2.nd2 (series 1)	1.	6187.839	961.580593241639	6187.839	18.609
2.	65.	c:1/3 t:77/84 - r2.nd2 (series 1)	1.	6079.171	991.579313356753	6079.171	18.282
2.	65.	c:1/3 t:78/84 - r2.nd2 (series 1)	1.	6156.791	1021.60832715254	6156.791	18.515
2.	65.	c:1/3 t:79/84 - r2.nd2 (series 1)	1.	6235.963	1051.59101560023	6235.963	18.754
2.	65.	c:1/3 t:80/84 - r2.nd2 (series 1)	1.	6150.581	1081.58921591143	6150.581	18.497
2.	65.	c:1/3 t:81/84 - r2.nd2 (series 1)	1.	6164.553	1111.60721484725	6164.553	18.539
2.	65.	c:1/3 t:82/84 - r2.nd2 (series 1)	1.	6190.943	1141.62073589249	6190.943	18.618
2.	65.	c:1/3 t:83/84 - r2.nd2 (series 1)	1.	6152.134	1171.57613344009	6152.134	18.501
2.	65.	c:1/3 t:84/84 - r2.nd2 (series 1)	1.	6215.782	1201.61353338295	6215.782	18.693
2.	66.	c:1/3 t:1/84 - r2.nd2 (series 1)	0.	0.	0.0305686849150806	NaN	0.
2.	66.	c:1/3 t:2/84 - r2.nd2 (series 1)	0.	0.	4.73111453022062	NaN	0.
2.	66.	c:1/3 t:3/84 - r2.nd2 (series 1)	0.	0.	11.4255131737478	NaN	0.
2.	66.	c:1/3 t:4/84 - r2.nd2 (series 1)	0.	0.	15.9334216677807	NaN	0.
2.	66.	c:1/3 t:5/84 - r2.nd2 (series 1)	0.	0.	18.329444672944	NaN	0.
2.	66.	c:1/3 t:6/84 - r2.nd2 (series 1)	0.	0.	20.7276909234784	NaN	0.
2.	66.	c:1/3 t:7/84 - r2.nd2 (series 1)	0.	0.	23.1563868299983	NaN	0.
2.	66.	c:1/3 t:8/84 - r2.nd2 (series 1)	0.	0.	25.5488305944129	NaN	0.
2.	66.	c:1/3 t:9/84 - r2.nd2 (series 1)	0.	0.	27.9471038078591	NaN	0.
2.	66.	c:1/3 t:10/84 - r2.nd2 (series 1)	0.	0.	30.3185578014571	NaN	0.
2.	66.	c:1/3 t:11/84 - r2.nd2 (series 1)	0.	0.	32.7407826099954	NaN	0.
2.	66.	c:1/3 t:12/84 - r2.nd2 (series 1)	0.	0.	35.1799336401652	NaN	0.
2.	66.	c:1/3 t:13/84 - r2.nd2 (series 1)	0.	0.	37.5612782428581	NaN	0.
2.	66.	c:1/3 t:14/84 - r2.nd2 (series 1)	0.	0.	39.9461993558723	NaN	0.
2.	66.	c:1/3 t:15/84 - r2.nd2 (series 1)	0.	0.	42.3564471723027	NaN	0.
2.	66.	c:1/3 t:16/84 - r2.nd2 (series 1)	0.	0.	44.767972484501	NaN	0.
2.	66.	c:1/3 t:17/84 - r2.nd2 (series 1)	0.	0.	47.1608278598971	NaN	0.
2.	66.	c:1/3 t:18/84 - r2.nd2 (series 1)	0.	0.	49.5620704062748	NaN	0.
2.	66.	c:1/3 t:19/84 - r2.nd2 (series 1)	0.	0.	51.9591337018739	NaN	0.
2.	66.	c:1/3 t:20/84 - r2.nd2 (series 1)	0.	0.	54.3607701114919	NaN	0.
2.	66.	c:1/3 t:21/84 - r2.nd2 (series 1)	0.	0.	56.7639529633559	NaN	0.
2.	66.	c:1/3 t:22/84 - r2.nd2 (series 1)	0.	0.	59.1942413879744	NaN	0.
2.	66.	c:1/3 t:23/84 - r2.nd2 (series 1)	0.	0.	61.5548631185069	NaN	0.
2.	66.	c:1/3 t:24/84 - r2.nd2 (series 1)	0.	0.	63.9756554798819	NaN	0.
2.	66.	c:1/3 t:25/84 - r2.nd2 (series 1)	0.	0.	66.3568778962306	NaN	0.
2.	66.	c:1/3 t:26/84 - r2.nd2 (series 1)	0.	0.	68.7920271529927	NaN	0.
2.	66.	c:1/3 t:27/84 - r2.nd2 (series 1)	0.	0.	71.2013148851078	NaN	0.
2.	66.	c:1/3 t:28/84 - r2.nd2 (series 1)	0.	0.	73.5866203048918	NaN	0.
2.	66.	c:1/3 t:29/84 - r2.nd2 (series 1)	0.	0.	75.9847795232534	NaN	0.
2.	66.	c:1/3 t:30/84 - r2.nd2 (series 1)	0.	0.	78.3694323723968	NaN	0.
2.	66.	c:1/3 t:31/84 - r2.nd2 (series 1)	0.	0.	80.7880431273207	NaN	0.
2.	66.	c:1/3 t:32/84 - r2.nd2 (series 1)	1.	8381.37	83.2166421038899	8381.37	16.149
2.	66.	c:1/3 t:33/84 - r2.nd2 (series 1)	0.	0.	85.6073332792725	NaN	0.
2.	66.	c:1/3 t:34/84 - r2.nd2 (series 1)	0.	0.	87.9787579208444	NaN	0.
2.	66.	c:1/3 t:35/84 - r2.nd2 (series 1)	1.	7861.318	90.3968536500893	7861.318	15.147
2.	66.	c:1/3 t:36/84 - r2.nd2 (series 1)	1.	7935.833	92.8156575823053	7935.833	15.291
2.	66.	c:1/3 t:37/84 - r2.nd2 (series 1)	1.	7901.681	95.2142724396884	7901.681	15.225
2.	66.	c:1/3 t:38/84 - r2.nd2 (series 1)	1.	7889.261	97.6021038402803	7889.261	15.201
2.	66.	c:1/3 t:39/84 - r2.nd2 (series 1)	1.	7940.49	99.9934946860652	7940.49	15.3
2.	66.	c:1/3 t:40/84 - r2.nd2 (series 1)	1.	7689.003	102.423973557556	7689.003	14.815
2.	66.	c:1/3 t:41/84 - r2.nd2 (series 1)	1.	7730.917	104.821933455178	7730.917	14.896
2.	66.	c:1/3 t:42/84 - r2.nd2 (series 1)	1.	7892.366	107.22730405694	7892.366	15.207
2.	66.	c:1/3 t:43/84 - r2.nd2 (series 1)	1.	7730.917	109.599843051619	7730.917	14.896
2.	66.	c:1/3 t:44/84 - r2.nd2 (series 1)	1.	7768.175	112.017921715734	7768.175	14.968
2.	66.	c:1/3 t:45/84 - r2.nd2 (series 1)	1.	7845.794	114.446366423513	7845.794	15.117
2.	66.	c:1/3 t:46/84 - r2.nd2 (series 1)	1.	7895.471	116.815765775242	7895.471	15.213
2.	66.	c:1/3 t:47/84 - r2.nd2 (series 1)	1.	7886.157	119.207369252569	7886.157	15.195
2.	66.	c:1/3 t:48/84 - r2.nd2 (series 1)	1.	7802.328	121.630764046544	7802.328	15.034
2.	66.	c:1/3 t:49/84 - r2.nd2 (series 1)	1.	7879.947	151.605863971423	7879.947	15.183
2.	66.	c:1/3 t:50/84 - r2.nd2 (series 1)	1.	7557.049	181.579406873676	7557.049	14.561
2.	66.	c:1/3 t:51/84 - r2.nd2 (series 1)	1.	7479.43	211.577650189008	7479.43	14.411
2.	66.	c:1/3 t:52/84 - r2.nd2 (series 1)	1.	7164.294	241.591519021626	7164.294	13.804
2.	66.	c:1/3 t:53/84 - r2.nd2 (series 1)	1.	6956.273	271.589924797015	6956.273	13.403
2.	66.	c:1/3 t:54/84 - r2.nd2 (series 1)	1.	6928.33	301.581195640791	6928.33	13.349
2.	66.	c:1/3 t:55/84 - r2.nd2 (series 1)	1.	6881.758	331.578199344949	6881.758	13.26
2.	66.	c:1/3 t:56/84 - r2.nd2 (series 1)	1.	6932.987	361.584552010918	6932.987	13.358
2.	66.	c:1/3 t:57/84 - r2.nd2 (series 1)	1.	7004.397	391.582661194311	7004.397	13.496
2.	66.	c:1/3 t:58/84 - r2.nd2 (series 1)	1.	6939.197	421.631776008859	6939.197	13.37
2.	66.	c:1/3 t:59/84 - r2.nd2 (series 1)	1.	6783.958	451.609302595483	6783.958	13.071
2.	66.	c:1/3 t:60/84 - r2.nd2 (series 1)	1.	6754.462	481.56995074284	6754.462	13.014
2.	66.	c:1/3 t:61/84 - r2.nd2 (series 1)	1.	6852.263	511.607005287438	6852.263	13.203
2.	66.	c:1/3 t:62/84 - r2.nd2 (series 1)	1.	6807.244	541.591630968892	6807.244	13.116
2.	66.	c:1/3 t:63/84 - r2.nd2 (series 1)	1.	6978.007	571.589529568562	6978.007	13.445
2.	66.	c:1/3 t:64/84 - r2.nd2 (series 1)	1.	6897.282	601.605399117233	6897.282	13.29
2.	66.	c:1/3 t:65/84 - r2.nd2 (series 1)	1.	6897.282	631.578193542804	6897.282	13.29
2.	66.	c:1/3 t:66/84 - r2.nd2 (series 1)	1.	6726.519	661.61495388453	6726.519	12.961
2.	66.	c:1/3 t:67/84 - r2.nd2 (series 1)	1.	6802.586	691.581955721763	6802.586	13.107
2.	66.	c:1/3 t:68/84 - r2.nd2 (series 1)	1.	6923.673	721.580191187134	6923.673	13.341
2.	66.	c:1/3 t:69/84 - r2.nd2 (series 1)	1.	6995.083	751.581393255017	6995.083	13.478
2.	66.	c:1/3 t:70/84 - r2.nd2 (series 1)	1.	7097.541	781.622295304233	7097.541	13.676
2.	66.	c:1/3 t:71/84 - r2.nd2 (series 1)	1.	7114.617	811.620744083752	7114.617	13.708
2.	66.	c:1/3 t:72/84 - r2.nd2 (series 1)	1.	7128.589	841.587694042984	7128.589	13.735
2.	66.	c:1/3 t:73/84 - r2.nd2 (series 1)	1.	7331.952	871.609239795798	7331.952	14.127
2.	66.	c:1/3 t:74/84 - r2.nd2 (series 1)	1.	7321.085	901.584181356254	7321.085	14.106
2.	66.	c:1/3 t:75/84 - r2.nd2 (series 1)	1.	7364.553	931.582390882624	7364.553	14.19
2.	66.	c:1/3 t:76/84 - r2.nd2 (series 1)	1.	7513.583	961.580593241639	7513.583	14.477
2.	66.	c:1/3 t:77/84 - r2.nd2 (series 1)	1.	7435.963	991.579313356753	7435.963	14.328
2.	66.	c:1/3 t:78/84 - r2.nd2 (series 1)	1.	7701.422	1021.60832715254	7701.422	14.839
2.	66.	c:1/3 t:79/84 - r2.nd2 (series 1)	1.	7657.955	1051.59101560023	7657.955	14.755
2.	66.	c:1/3 t:80/84 - r2.nd2 (series 1)	1.	7623.802	1081.58921591143	7623.802	14.69
2.	66.	c:1/3 t:81/84 - r2.nd2 (series 1)	1.	7572.573	1111.60721484725	7572.573	14.591
2.	66.	c:1/3 t:82/84 - r2.nd2 (series 1)	1.	7673.479	1141.62073589249	7673.479	14.785
2.	66.	c:1/3 t:83/84 - r2.nd2 (series 1)	1.	7577.23	1171.57613344009	7577.23	14.6
2.	66.	c:1/3 t:84/84 - r2.nd2 (series 1)	1.	7712.289	1201.61353338295	7712.289	14.86
2.	67.	c:1/3 t:1/84 - r2.nd2 (series 1)	0.	0.	0.0305686849150806	NaN	0.
2.	67.	c:1/3 t:2/84 - r2.nd2 (series 1)	1.	2570.763	4.73111453022062	2570.763	6.443
2.	67.	c:1/3 t:3/84 - r2.nd2 (series 1)	0.	0.	11.4255131737478	NaN	0.
2.	67.	c:1/3 t:4/84 - r2.nd2 (series 1)	0.	0.	15.9334216677807	NaN	0.
2.	67.	c:1/3 t:5/84 - r2.nd2 (series 1)	0.	0.	18.329444672944	NaN	0.
2.	67.	c:1/3 t:6/84 - r2.nd2 (series 1)	0.	0.	20.7276909234784	NaN	0.
2.	67.	c:1/3 t:7/84 - r2.nd2 (series 1)	0.	0.	23.1563868299983	NaN	0.
2.	67.	c:1/3 t:8/84 - r2.nd2 (series 1)	0.	0.	25.5488305944129	NaN	0.
2.	67.	c:1/3 t:9/84 - r2.nd2 (series 1)	0.	0.	27.9471038078591	NaN	0.
2.	67.	c:1/3 t:10/84 - r2.nd2 (series 1)	0.	0.	30.3185578014571	NaN	0.
2.	67.	c:1/3 t:11/84 - r2.nd2 (series 1)	0.	0.	32.7407826099954	NaN	0.
2.	67.	c:1/3 t:12/84 - r2.nd2 (series 1)	0.	0.	35.1799336401652	NaN	0.
2.	67.	c:1/3 t:13/84 - r2.nd2 (series 1)	0.	0.	37.5612782428581	NaN	0.
2.	67.	c:1/3 t:14/84 - r2.nd2 (series 1)	0.	0.	39.9461993558723	NaN	0.
2.	67.	c:1/3 t:15/84 - r2.nd2 (series 1)	0.	0.	42.3564471723027	NaN	0.
2.	67.	c:1/3 t:16/84 - r2.nd2 (series 1)	0.	0.	44.767972484501	NaN	0.
2.	67.	c:1/3 t:17/84 - r2.nd2 (series 1)	0.	0.	47.1608278598971	NaN	0.
2.	67.	c:1/3 t:18/84 - r2.nd2 (series 1)	0.	0.	49.5620704062748	NaN	0.
2.	67.	c:1/3 t:19/84 - r2.nd2 (series 1)	0.	0.	51.9591337018739	NaN	0.
2.	67.	c:1/3 t:20/84 - r2.nd2 (series 1)	0.	0.	54.3607701114919	NaN	0.
2.	67.	c:1/3 t:21/84 - r2.nd2 (series 1)	0.	0.	56.7639529633559	NaN	0.
2.	67.	c:1/3 t:22/84 - r2.nd2 (series 1)	0.	0.	59.1942413879744	NaN	0.
2.	67.	c:1/3 t:23/84 - r2.nd2 (series 1)	0.	0.	61.5548631185069	NaN	0.
2.	67.	c:1/3 t:24/84 - r2.nd2 (series 1)	0.	0.	63.9756554798819	NaN	0.
2.	67.	c:1/3 t:25/84 - r2.nd2 (series 1)	0.	0.	66.3568778962306	NaN	0.
2.	67.	c:1/3 t:26/84 - r2.nd2 (series 1)	0.	0.	68.7920271529927	NaN	0.
2.	67.	c:1/3 t:27/84 - r2.nd2 (series 1)	1.	8833.116	71.2013148851078	8833.116	22.137
2.	67.	c:1/3 t:28/84 - r2.nd2 (series 1)	0.	0.	73.5866203048918	NaN	0.
2.	67.	c:1/3 t:29/84 - r2.nd2 (series 1)	0.	0.	75.9847795232534	NaN	0.
2.	67.	c:1/3 t:30/84 - r2.nd2 (series 1)	0.	0.	78.3694323723968	NaN	0.
2.	67.	c:1/3 t:31/84 - r2.nd2 (series 1)	0.	0.	80.7880431273207	NaN	0.
2.	67.	c:1/3 t:32/84 - r2.nd2 (series 1)	0.	0.	83.2166421038899	NaN	0.
2.	67.	c:1/3 t:33/84 - r2.nd2 (series 1)	0.	0.	85.6073332792725	NaN	0.
2.	67.	c:1/3 t:34/84 - r2.nd2 (series 1)	0.	0.	87.9787579208444	NaN	0.
2.	67.	c:1/3 t:35/84 - r2.nd2 (series 1)	0.	0.	90.3968536500893	NaN	0.
2.	67.	c:1/3 t:36/84 - r2.nd2 (series 1)	0.	0.	92.8156575823053	NaN	0.
2.	67.	c:1/3 t:37/84 - r2.nd2 (series 1)	0.	0.	95.2142724396884	NaN	0.
2.	67.	c:1/3 t:38/84 - r2.nd2 (series 1)	0.	0.	97.6021038402803	NaN	0.
2.	67.	c:1/3 t:39/84 - r2.nd2 (series 1)	0.	0.	99.9934946860652	NaN	0.
2.	67.	c:1/3 t:40/84 - r2.nd2 (series 1)	0.	0.	102.423973557556	NaN	0.
2.	67.	c:1/3 t:41/84 - r2.nd2 (series 1)	0.	0.	104.821933455178	NaN	0.
2.	67.	c:1/3 t:42/84 - r2.nd2 (series 1)	0.	0.	107.22730405694	NaN	0.
2.	67.	c:1/3 t:43/84 - r2.nd2 (series 1)	0.	0.	109.599843051619	NaN	0.
2.	67.	c:1/3 t:44/84 - r2.nd2 (series 1)	0.	0.	112.017921715734	NaN	0.
2.	67.	c:1/3 t:45/84 - r2.nd2 (series 1)	1.	7563.259	114.446366423513	7563.259	18.954
2.	67.	c:1/3 t:46/84 - r2.nd2 (series 1)	1.	7619.145	116.815765775242	7619.145	19.094
2.	67.	c:1/3 t:47/84 - r2.nd2 (series 1)	1.	7572.573	119.207369252569	7572.573	18.978
2.	67.	c:1/3 t:48/84 - r2.nd2 (series 1)	0.	0.	121.630764046544	NaN	0.
2.	67.	c:1/3 t:49/84 - r2.nd2 (series 1)	1.	7594.307	151.605863971423	7594.307	19.032
2.	67.	c:1/3 t:50/84 - r2.nd2 (series 1)	1.	7286.933	181.579406873676	7286.933	18.262
2.	67.	c:1/3 t:51/84 - r2.nd2 (series 1)	1.	7378.524	211.577650189008	7378.524	18.491
2.	67.	c:1/3 t:52/84 - r2.nd2 (series 1)	1.	7029.236	241.591519021626	7029.236	17.616
2.	67.	c:1/3 t:53/84 - r2.nd2 (series 1)	1.	6810.348	271.589924797015	6810.348	17.067
2.	67.	c:1/3 t:54/84 - r2.nd2 (series 1)	1.	6887.968	301.581195640791	6887.968	17.262
2.	67.	c:1/3 t:55/84 - r2.nd2 (series 1)	1.	6769.986	331.578199344949	6769.986	16.966
2.	67.	c:1/3 t:56/84 - r2.nd2 (series 1)	1.	6898.834	361.584552010918	6898.834	17.289
2.	67.	c:1/3 t:57/84 - r2.nd2 (series 1)	1.	6929.882	391.582661194311	6929.882	17.367
2.	67.	c:1/3 t:58/84 - r2.nd2 (series 1)	1.	6821.215	421.631776008859	6821.215	17.095
2.	67.	c:1/3 t:59/84 - r2.nd2 (series 1)	1.	6633.375	451.609302595483	6633.375	16.624
2.	67.	c:1/3 t:60/84 - r2.nd2 (series 1)	1.	6530.917	481.56995074284	6530.917	16.367
2.	67.	c:1/3 t:61/84 - r2.nd2 (series 1)	1.	6599.223	511.607005287438	6599.223	16.538
2.	67.	c:1/3 t:62/84 - r2.nd2 (series 1)	1.	6498.317	541.591630968892	6498.317	16.285
2.	67.	c:1/3 t:63/84 - r2.nd2 (series 1)	1.	6636.48	571.589529568562	6636.48	16.632
2.	67.	c:1/3 t:64/84 - r2.nd2 (series 1)	1.	6650.452	601.605399117233	6650.452	16.667
2.	67.	c:1/3 t:65/84 - r2.nd2 (series 1)	1.	6667.528	631.578193542804	6667.528	16.709
2.	67.	c:1/3 t:66/84 - r2.nd2 (series 1)	1.	6535.575	661.61495388453	6535.575	16.379
2.	67.	c:1/3 t:67/84 - r2.nd2 (series 1)	1.	6631.823	691.581955721763	6631.823	16.62
2.	67.	c:1/3 t:68/84 - r2.nd2 (series 1)	1.	6693.919	721.580191187134	6693.919	16.776
2.	67.	c:1/3 t:69/84 - r2.nd2 (series 1)	1.	6863.13	751.581393255017	6863.13	17.2
2.	67.	c:1/3 t:70/84 - r2.nd2 (series 1)	1.	6922.121	781.622295304233	6922.121	17.347
2.	67.	c:1/3 t:71/84 - r2.nd2 (series 1)	1.	6982.664	811.620744083752	6982.664	17.499
2.	67.	c:1/3 t:72/84 - r2.nd2 (series 1)	1.	6984.216	841.587694042984	6984.216	17.503
2.	67.	c:1/3 t:73/84 - r2.nd2 (series 1)	1.	7198.447	871.609239795798	7198.447	18.04
2.	67.	c:1/3 t:74/84 - r2.nd2 (series 1)	1.	7181.37	901.584181356254	7181.37	17.997
2.	67.	c:1/3 t:75/84 - r2.nd2 (series 1)	1.	7237.256	931.582390882624	7237.256	18.137
2.	67.	c:1/3 t:76/84 - r2.nd2 (series 1)	1.	7384.734	961.580593241639	7384.734	18.507
2.	67.	c:1/3 t:77/84 - r2.nd2 (series 1)	1.	7300.904	991.579313356753	7300.904	18.297
2.	67.	c:1/3 t:78/84 - r2.nd2 (series 1)	1.	7560.154	1021.60832715254	7560.154	18.946
2.	67.	c:1/3 t:79/84 - r2.nd2 (series 1)	1.	7634.669	1051.59101560023	7634.669	19.133
2.	67.	c:1/3 t:80/84 - r2.nd2 (series 1)	1.	7654.85	1081.58921591143	7654.85	19.184
2.	67.	c:1/3 t:81/84 - r2.nd2 (series 1)	1.	7651.745	1111.60721484725	7651.745	19.176
2.	67.	c:1/3 t:82/84 - r2.nd2 (series 1)	1.	7606.726	1141.62073589249	7606.726	19.063
2.	67.	c:1/3 t:83/84 - r2.nd2 (series 1)	1.	7614.488	1171.57613344009	7614.488	19.083
2.	67.	c:1/3 t:84/84 - r2.nd2 (series 1)	1.	7712.289	1201.61353338295	7712.289	19.328
2.	68.	c:1/3 t:1/84 - r2.nd2 (series 1)	0.	0.	0.0305686849150806	NaN	0.
2.	68.	c:1/3 t:2/84 - r2.nd2 (series 1)	0.	0.	4.73111453022062	NaN	0.
2.	68.	c:1/3 t:3/84 - r2.nd2 (series 1)	0.	0.	11.4255131737478	NaN	0.
2.	68.	c:1/3 t:4/84 - r2.nd2 (series 1)	0.	0.	15.9334216677807	NaN	0.
2.	68.	c:1/3 t:5/84 - r2.nd2 (series 1)	0.	0.	18.329444672944	NaN	0.
2.	68.	c:1/3 t:6/84 - r2.nd2 (series 1)	0.	0.	20.7276909234784	NaN	0.
2.	68.	c:1/3 t:7/84 - r2.nd2 (series 1)	0.	0.	23.1563868299983	NaN	0.
2.	68.	c:1/3 t:8/84 - r2.nd2 (series 1)	0.	0.	25.5488305944129	NaN	0.
2.	68.	c:1/3 t:9/84 - r2.nd2 (series 1)	0.	0.	27.9471038078591	NaN	0.
2.	68.	c:1/3 t:10/84 - r2.nd2 (series 1)	0.	0.	30.3185578014571	NaN	0.
2.	68.	c:1/3 t:11/84 - r2.nd2 (series 1)	0.	0.	32.7407826099954	NaN	0.
2.	68.	c:1/3 t:12/84 - r2.nd2 (series 1)	0.	0.	35.1799336401652	NaN	0.
2.	68.	c:1/3 t:13/84 - r2.nd2 (series 1)	0.	0.	37.5612782428581	NaN	0.
2.	68.	c:1/3 t:14/84 - r2.nd2 (series 1)	0.	0.	39.9461993558723	NaN	0.
2.	68.	c:1/3 t:15/84 - r2.nd2 (series 1)	0.	0.	42.3564471723027	NaN	0.
2.	68.	c:1/3 t:16/84 - r2.nd2 (series 1)	0.	0.	44.767972484501	NaN	0.
2.	68.	c:1/3 t:17/84 - r2.nd2 (series 1)	0.	0.	47.1608278598971	NaN	0.
2.	68.	c:1/3 t:18/84 - r2.nd2 (series 1)	0.	0.	49.5620704062748	NaN	0.
2.	68.	c:1/3 t:19/84 - r2.nd2 (series 1)	0.	0.	51.9591337018739	NaN	0.
2.	68.	c:1/3 t:20/84 - r2.nd2 (series 1)	0.	0.	54.3607701114919	NaN	0.
2.	68.	c:1/3 t:21/84 - r2.nd2 (series 1)	0.	0.	56.7639529633559	NaN	0.
2.	68.	c:1/3 t:22/84 - r2.nd2 (series 1)	0.	0.	59.1942413879744	NaN	0.
2.	68.	c:1/3 t:23/84 - r2.nd2 (series 1)	0.	0.	61.5548631185069	NaN	0.
2.	68.	c:1/3 t:24/84 - r2.nd2 (series 1)	0.	0.	63.9756554798819	NaN	0.
2.	68.	c:1/3 t:25/84 - r2.nd2 (series 1)	0.	0.	66.3568778962306	NaN	0.
2.	68.	c:1/3 t:26/84 - r2.nd2 (series 1)	0.	0.	68.7920271529927	NaN	0.
2.	68.	c:1/3 t:27/84 - r2.nd2 (series 1)	0.	0.	71.2013148851078	NaN	0.
2.	68.	c:1/3 t:28/84 - r2.nd2 (series 1)	0.	0.	73.5866203048918	NaN	0.
2.	68.	c:1/3 t:29/84 - r2.nd2 (series 1)	0.	0.	75.9847795232534	NaN	0.
2.	68.	c:1/3 t:30/84 - r2.nd2 (series 1)	0.	0.	78.3694323723968	NaN	0.
2.	68.	c:1/3 t:31/84 - r2.nd2 (series 1)	0.	0.	80.7880431273207	NaN	0.
2.	68.	c:1/3 t:32/84 - r2.nd2 (series 1)	0.	0.	83.2166421038899	NaN	0.
2.	68.	c:1/3 t:33/84 - r2.nd2 (series 1)	1.	7588.097	85.6073332792725	7588.097	17.284
2.	68.	c:1/3 t:34/84 - r2.nd2 (series 1)	1.	7751.099	87.9787579208444	7751.099	17.656
2.	68.	c:1/3 t:35/84 - r2.nd2 (series 1)	1.	7678.136	90.3968536500893	7678.136	17.489
2.	68.	c:1/3 t:36/84 - r2.nd2 (series 1)	1.	7760.413	92.8156575823053	7760.413	17.677
2.	68.	c:1/3 t:37/84 - r2.nd2 (series 1)	1.	7692.107	95.2142724396884	7692.107	17.521
2.	68.	c:1/3 t:38/84 - r2.nd2 (series 1)	1.	7571.021	97.6021038402803	7571.021	17.245
2.	68.	c:1/3 t:39/84 - r2.nd2 (series 1)	1.	7653.298	99.9934946860652	7653.298	17.433
2.	68.	c:1/3 t:40/84 - r2.nd2 (series 1)	1.	7454.591	102.423973557556	7454.591	16.98
2.	68.	c:1/3 t:41/84 - r2.nd2 (series 1)	1.	7384.734	104.821933455178	7384.734	16.821
2.	68.	c:1/3 t:42/84 - r2.nd2 (series 1)	1.	7721.603	107.22730405694	7721.603	17.588
2.	68.	c:1/3 t:43/84 - r2.nd2 (series 1)	1.	7605.173	109.599843051619	7605.173	17.323
2.	68.	c:1/3 t:44/84 - r2.nd2 (series 1)	1.	7522.896	112.017921715734	7522.896	17.136
2.	68.	c:1/3 t:45/84 - r2.nd2 (series 1)	1.	7569.468	114.446366423513	7569.468	17.242
2.	68.	c:1/3 t:46/84 - r2.nd2 (series 1)	1.	7614.488	116.815765775242	7614.488	17.344
2.	68.	c:1/3 t:47/84 - r2.nd2 (series 1)	1.	7698.317	119.207369252569	7698.317	17.535
2.	68.	c:1/3 t:48/84 - r2.nd2 (series 1)	1.	7543.078	121.630764046544	7543.078	17.182
2.	68.	c:1/3 t:49/84 - r2.nd2 (series 1)	1.	7716.946	151.605863971423	7716.946	17.578
2.	68.	c:1/3 t:50/84 - r2.nd2 (series 1)	1.	7302.457	181.579406873676	7302.457	16.634
2.	68.	c:1/3 t:51/84 - r2.nd2 (series 1)	1.	7409.572	211.577650189008	7409.572	16.878
2.	68.	c:1/3 t:52/84 - r2.nd2 (series 1)	1.	7005.95	241.591519021626	7005.95	15.958
2.	68.	c:1/3 t:53/84 - r2.nd2 (series 1)	1.	6717.205	271.589924797015	6717.205	15.301
2.	68.	c:1/3 t:54/84 - r2.nd2 (series 1)	1.	6728.071	301.581195640791	6728.071	15.325
2.	68.	c:1/3 t:55/84 - r2.nd2 (series 1)	1.	6557.308	331.578199344949	6557.308	14.936
2.	68.	c:1/3 t:56/84 - r2.nd2 (series 1)	1.	6740.491	361.584552010918	6740.491	15.354
2.	68.	c:1/3 t:57/84 - r2.nd2 (series 1)	1.	6757.567	391.582661194311	6757.567	15.393
2.	68.	c:1/3 t:58/84 - r2.nd2 (series 1)	1.	6771.539	421.631776008859	6771.539	15.424
2.	68.	c:1/3 t:59/84 - r2.nd2 (series 1)	1.	6513.841	451.609302595483	6513.841	14.837
2.	68.	c:1/3 t:60/84 - r2.nd2 (series 1)	1.	6597.67	481.56995074284	6597.67	15.028
2.	68.	c:1/3 t:61/84 - r2.nd2 (series 1)	1.	6501.422	511.607005287438	6501.422	14.809
2.	68.	c:1/3 t:62/84 - r2.nd2 (series 1)	1.	6442.431	541.591630968892	6442.431	14.675
2.	68.	c:1/3 t:63/84 - r2.nd2 (series 1)	1.	6627.166	571.589529568562	6627.166	15.095
2.	68.	c:1/3 t:64/84 - r2.nd2 (series 1)	1.	6572.832	601.605399117233	6572.832	14.972
2.	68.	c:1/3 t:65/84 - r2.nd2 (series 1)	1.	6544.889	631.578193542804	6544.889	14.908
2.	68.	c:1/3 t:66/84 - r2.nd2 (series 1)	1.	6357.049	661.61495388453	6357.049	14.48
2.	68.	c:1/3 t:67/84 - r2.nd2 (series 1)	1.	6475.031	691.581955721763	6475.031	14.749
2.	68.	c:1/3 t:68/84 - r2.nd2 (series 1)	1.	6557.308	721.580191187134	6557.308	14.936
2.	68.	c:1/3 t:69/84 - r2.nd2 (series 1)	1.	6594.565	751.581393255017	6594.565	15.021
2.	68.	c:1/3 t:70/84 - r2.nd2 (series 1)	1.	6641.138	781.622295304233	6641.138	15.127
2.	68.	c:1/3 t:71/84 - r2.nd2 (series 1)	1.	6701.681	811.620744083752	6701.681	15.265
2.	68.	c:1/3 t:72/84 - r2.nd2 (series 1)	1.	6684.604	841.587694042984	6684.604	15.226
2.	68.	c:1/3 t:73/84 - r2.nd2 (series 1)	1.	6839.844	871.609239795798	6839.844	15.58
2.	68.	c:1/3 t:74/84 - r2.nd2 (series 1)	1.	6836.739	901.584181356254	6836.739	15.573
2.	68.	c:1/3 t:75/84 - r2.nd2 (series 1)	1.	6850.71	931.582390882624	6850.71	15.605
2.	68.	c:1/3 t:76/84 - r2.nd2 (series 1)	1.	6999.74	961.580593241639	6999.74	15.944
2.	68.	c:1/3 t:77/84 - r2.nd2 (series 1)	1.	6967.14	991.579313356753	6967.14	15.87
2.	68.	c:1/3 t:78/84 - r2.nd2 (series 1)	1.	7260.542	1021.60832715254	7260.542	16.538
2.	68.	c:1/3 t:79/84 - r2.nd2 (series 1)	1.	7189.132	1051.59101560023	7189.132	16.376
2.	68.	c:1/3 t:80/84 - r2.nd2 (series 1)	1.	7282.276	1081.58921591143	7282.276	16.588
2.	68.	c:1/3 t:81/84 - r2.nd2 (series 1)	1.	7249.675	1111.60721484725	7249.675	16.513
2.	68.	c:1/3 t:82/84 - r2.nd2 (series 1)	1.	7182.923	1141.62073589249	7182.923	16.361
2.	68.	c:1/3 t:83/84 - r2.nd2 (series 1)	1.	7224.837	1171.57613344009	7224.837	16.457
2.	68.	c:1/3 t:84/84 - r2.nd2 (series 1)	1.	7304.009	1201.61353338295	7304.009	16.637
2.	69.	c:1/3 t:1/84 - r2.nd2 (series 1)	0.	0.	0.0305686849150806	NaN	0.
2.	69.	c:1/3 t:2/84 - r2.nd2 (series 1)	0.	0.	4.73111453022062	NaN	0.
2.	69.	c:1/3 t:3/84 - r2.nd2 (series 1)	0.	0.	11.4255131737478	NaN	0.
2.	69.	c:1/3 t:4/84 - r2.nd2 (series 1)	0.	0.	15.9334216677807	NaN	0.
2.	69.	c:1/3 t:5/84 - r2.nd2 (series 1)	0.	0.	18.329444672944	NaN	0.
2.	69.	c:1/3 t:6/84 - r2.nd2 (series 1)	0.	0.	20.7276909234784	NaN	0.
2.	69.	c:1/3 t:7/84 - r2.nd2 (series 1)	0.	0.	23.1563868299983	NaN	0.
2.	69.	c:1/3 t:8/84 - r2.nd2 (series 1)	0.	0.	25.5488305944129	NaN	0.
2.	69.	c:1/3 t:9/84 - r2.nd2 (series 1)	0.	0.	27.9471038078591	NaN	0.
2.	69.	c:1/3 t:10/84 - r2.nd2 (series 1)	0.	0.	30.3185578014571	NaN	0.
2.	69.	c:1/3 t:11/84 - r2.nd2 (series 1)	0.	0.	32.7407826099954	NaN	0.
2.	69.	c:1/3 t:12/84 - r2.nd2 (series 1)	0.	0.	35.1799336401652	NaN	0.
2.	69.	c:1/3 t:13/84 - r2.nd2 (series 1)	0.	0.	37.5612782428581	NaN	0.
2.	69.	c:1/3 t:14/84 - r2.nd2 (series 1)	0.	0.	39.9461993558723	NaN	0.
2.	69.	c:1/3 t:15/84 - r2.nd2 (series 1)	0.	0.	42.3564471723027	NaN	0.
2.	69.	c:1/3 t:16/84 - r2.nd2 (series 1)	0.	0.	44.767972484501	NaN	0.
2.	69.	c:1/3 t:17/84 - r2.nd2 (series 1)	0.	0.	47.1608278598971	NaN	0.
2.	69.	c:1/3 t:18/84 - r2.nd2 (series 1)	0.	0.	49.5620704062748	NaN	0.
2.	69.	c:1/3 t:19/84 - r2.nd2 (series 1)	0.	0.	51.9591337018739	NaN	0.
2.	69.	c:1/3 t:20/84 - r2.nd2 (series 1)	0.	0.	54.3607701114919	NaN	0.
2.	69.	c:1/3 t:21/84 - r2.nd2 (series 1)	0.	0.	56.7639529633559	NaN	0.
2.	69.	c:1/3 t:22/84 - r2.nd2 (series 1)	0.	0.	59.1942413879744	NaN	0.
2.	69.	c:1/3 t:23/84 - r2.nd2 (series 1)	0.	0.	61.5548631185069	NaN	0.
2.	69.	c:1/3 t:24/84 - r2.nd2 (series 1)	0.	0.	63.9756554798819	NaN	0.
2.	69.	c:1/3 t:25/84 - r2.nd2 (series 1)	0.	0.	66.3568778962306	NaN	0.
2.	69.	c:1/3 t:26/84 - r2.nd2 (series 1)	0.	0.	68.7920271529927	NaN	0.
2.	69.	c:1/3 t:27/84 - r2.nd2 (series 1)	0.	0.	71.2013148851078	NaN	0.
2.	69.	c:1/3 t:28/84 - r2.nd2 (series 1)	0.	0.	73.5866203048918	NaN	0.
2.	69.	c:1/3 t:29/84 - r2.nd2 (series 1)	0.	0.	75.9847795232534	NaN	0.
2.	69.	c:1/3 t:30/84 - r2.nd2 (series 1)	0.	0.	78.3694323723968	NaN	0.
2.	69.	c:1/3 t:31/84 - r2.nd2 (series 1)	0.	0.	80.7880431273207	NaN	0.
2.	69.	c:1/3 t:32/84 - r2.nd2 (series 1)	0.	0.	83.2166421038899	NaN	0.
2.	69.	c:1/3 t:33/84 - r2.nd2 (series 1)	1.	6740.491	85.6073332792725	6740.491	12.447
2.	69.	c:1/3 t:34/84 - r2.nd2 (series 1)	1.	6917.463	87.9787579208444	6917.463	12.774
2.	69.	c:1/3 t:35/84 - r2.nd2 (series 1)	1.	6920.568	90.3968536500893	6920.568	12.779
2.	69.	c:1/3 t:36/84 - r2.nd2 (series 1)	1.	7038.55	92.8156575823053	7038.55	12.997
2.	69.	c:1/3 t:37/84 - r2.nd2 (series 1)	1.	6978.007	95.2142724396884	6978.007	12.886
2.	69.	c:1/3 t:38/84 - r2.nd2 (series 1)	1.	6951.616	97.6021038402803	6951.616	12.837
2.	69.	c:1/3 t:39/84 - r2.nd2 (series 1)	1.	6967.14	99.9934946860652	6967.14	12.865
2.	69.	c:1/3 t:40/84 - r2.nd2 (series 1)	1.	6892.625	102.423973557556	6892.625	12.728
2.	69.	c:1/3 t:41/84 - r2.nd2 (series 1)	1.	6710.995	104.821933455178	6710.995	12.393
2.	69.	c:1/3 t:42/84 - r2.nd2 (series 1)	1.	7078.912	107.22730405694	7078.912	13.072
2.	69.	c:1/3 t:43/84 - r2.nd2 (series 1)	1.	7036.998	109.599843051619	7036.998	12.994
2.	69.	c:1/3 t:44/84 - r2.nd2 (series 1)	1.	6968.692	112.017921715734	6968.692	12.868
2.	69.	c:1/3 t:45/84 - r2.nd2 (series 1)	1.	7043.207	114.446366423513	7043.207	13.006
2.	69.	c:1/3 t:46/84 - r2.nd2 (series 1)	1.	7041.655	116.815765775242	7041.655	13.003
2.	69.	c:1/3 t:47/84 - r2.nd2 (series 1)	1.	7012.159	119.207369252569	7012.159	12.949
2.	69.	c:1/3 t:48/84 - r2.nd2 (series 1)	1.	6752.91	121.630764046544	6752.91	12.47
2.	69.	c:1/3 t:49/84 - r2.nd2 (series 1)	1.	6797.929	151.605863971423	6797.929	12.553
2.	69.	c:1/3 t:50/84 - r2.nd2 (series 1)	1.	6549.546	181.579406873676	6549.546	12.094
2.	69.	c:1/3 t:51/84 - r2.nd2 (series 1)	1.	6645.794	211.577650189008	6645.794	12.272
2.	69.	c:1/3 t:52/84 - r2.nd2 (series 1)	1.	6270.116	241.591519021626	6270.116	11.578
2.	69.	c:1/3 t:53/84 - r2.nd2 (series 1)	1.	5939.456	271.589924797015	5939.456	10.968
2.	69.	c:1/3 t:54/84 - r2.nd2 (series 1)	1.	5993.79	301.581195640791	5993.79	11.068
2.	69.	c:1/3 t:55/84 - r2.nd2 (series 1)	1.	5920.827	331.578199344949	5920.827	10.933
2.	69.	c:1/3 t:56/84 - r2.nd2 (series 1)	1.	6024.837	361.584552010918	6024.837	11.125
2.	69.	c:1/3 t:57/84 - r2.nd2 (series 1)	1.	6076.066	391.582661194311	6076.066	11.22
2.	69.	c:1/3 t:58/84 - r2.nd2 (series 1)	1.	6105.562	421.631776008859	6105.562	11.275
2.	69.	c:1/3 t:59/84 - r2.nd2 (series 1)	1.	5950.323	451.609302595483	5950.323	10.988
2.	69.	c:1/3 t:60/84 - r2.nd2 (series 1)	1.	5917.722	481.56995074284	5917.722	10.928
2.	69.	c:1/3 t:61/84 - r2.nd2 (series 1)	1.	5945.666	511.607005287438	5945.666	10.979
2.	69.	c:1/3 t:62/84 - r2.nd2 (series 1)	1.	5844.76	541.591630968892	5844.76	10.793
2.	69.	c:1/3 t:63/84 - r2.nd2 (series 1)	1.	5976.713	571.589529568562	5976.713	11.037
2.	69.	c:1/3 t:64/84 - r2.nd2 (series 1)	1.	5965.847	601.605399117233	5965.847	11.017
2.	69.	c:1/3 t:65/84 - r2.nd2 (series 1)	1.	5939.456	631.578193542804	5939.456	10.968
2.	69.	c:1/3 t:66/84 - r2.nd2 (series 1)	1.	5829.236	661.61495388453	5829.236	10.764
2.	69.	c:1/3 t:67/84 - r2.nd2 (series 1)	1.	5950.323	691.581955721763	5950.323	10.988
2.	69.	c:1/3 t:68/84 - r2.nd2 (series 1)	1.	6100.905	721.580191187134	6100.905	11.266
2.	69.	c:1/3 t:69/84 - r2.nd2 (series 1)	1.	6195.601	751.581393255017	6195.601	11.441
2.	69.	c:1/3 t:70/84 - r2.nd2 (series 1)	1.	6211.125	781.622295304233	6211.125	11.469
2.	69.	c:1/3 t:71/84 - r2.nd2 (series 1)	1.	6296.506	811.620744083752	6296.506	11.627
2.	69.	c:1/3 t:72/84 - r2.nd2 (series 1)	1.	6288.744	841.587694042984	6288.744	11.613
2.	69.	c:1/3 t:73/84 - r2.nd2 (series 1)	1.	6549.546	871.609239795798	6549.546	12.094
2.	69.	c:1/3 t:74/84 - r2.nd2 (series 1)	1.	6485.898	901.584181356254	6485.898	11.977
2.	69.	c:1/3 t:75/84 - r2.nd2 (series 1)	1.	6462.612	931.582390882624	6462.612	11.934
2.	69.	c:1/3 t:76/84 - r2.nd2 (series 1)	1.	6579.042	961.580593241639	6579.042	12.149
2.	69.	c:1/3 t:77/84 - r2.nd2 (series 1)	1.	6520.051	991.579313356753	6520.051	12.04
2.	69.	c:1/3 t:78/84 - r2.nd2 (series 1)	1.	6683.052	1021.60832715254	6683.052	12.341
2.	69.	c:1/3 t:79/84 - r2.nd2 (series 1)	1.	6706.338	1051.59101560023	6706.338	12.384
2.	69.	c:1/3 t:80/84 - r2.nd2 (series 1)	1.	6752.91	1081.58921591143	6752.91	12.47
2.	69.	c:1/3 t:81/84 - r2.nd2 (series 1)	1.	6746.7	1111.60721484725	6746.7	12.458
2.	69.	c:1/3 t:82/84 - r2.nd2 (series 1)	1.	6689.262	1141.62073589249	6689.262	12.352
2.	69.	c:1/3 t:83/84 - r2.nd2 (series 1)	1.	6619.404	1171.57613344009	6619.404	12.223
2.	69.	c:1/3 t:84/84 - r2.nd2 (series 1)	1.	6873.997	1201.61353338295	6873.997	12.693
2.	70.	c:1/3 t:1/84 - r2.nd2 (series 1)	0.	0.	0.0305686849150806	NaN	0.
2.	70.	c:1/3 t:2/84 - r2.nd2 (series 1)	0.	0.	4.73111453022062	NaN	0.
2.	70.	c:1/3 t:3/84 - r2.nd2 (series 1)	0.	0.	11.4255131737478	NaN	0.
2.	70.	c:1/3 t:4/84 - r2.nd2 (series 1)	0.	0.	15.9334216677807	NaN	0.
2.	70.	c:1/3 t:5/84 - r2.nd2 (series 1)	0.	0.	18.329444672944	NaN	0.
2.	70.	c:1/3 t:6/84 - r2.nd2 (series 1)	0.	0.	20.7276909234784	NaN	0.
2.	70.	c:1/3 t:7/84 - r2.nd2 (series 1)	0.	0.	23.1563868299983	NaN	0.
2.	70.	c:1/3 t:8/84 - r2.nd2 (series 1)	0.	0.	25.5488305944129	NaN	0.
2.	70.	c:1/3 t:9/84 - r2.nd2 (series 1)	0.	0.	27.9471038078591	NaN	0.
2.	70.	c:1/3 t:10/84 - r2.nd2 (series 1)	0.	0.	30.3185578014571	NaN	0.
2.	70.	c:1/3 t:11/84 - r2.nd2 (series 1)	0.	0.	32.7407826099954	NaN	0.
2.	70.	c:1/3 t:12/84 - r2.nd2 (series 1)	0.	0.	35.1799336401652	NaN	0.
2.	70.	c:1/3 t:13/84 - r2.nd2 (series 1)	0.	0.	37.5612782428581	NaN	0.
2.	70.	c:1/3 t:14/84 - r2.nd2 (series 1)	0.	0.	39.9461993558723	NaN	0.
2.	70.	c:1/3 t:15/84 - r2.nd2 (series 1)	0.	0.	42.3564471723027	NaN	0.
2.	70.	c:1/3 t:16/84 - r2.nd2 (series 1)	0.	0.	44.767972484501	NaN	0.
2.	70.	c:1/3 t:17/84 - r2.nd2 (series 1)	0.	0.	47.1608278598971	NaN	0.
2.	70.	c:1/3 t:18/84 - r2.nd2 (series 1)	0.	0.	49.5620704062748	NaN	0.
2.	70.	c:1/3 t:19/84 - r2.nd2 (series 1)	0.	0.	51.9591337018739	NaN	0.
2.	70.	c:1/3 t:20/84 - r2.nd2 (series 1)	0.	0.	54.3607701114919	NaN	0.
2.	70.	c:1/3 t:21/84 - r2.nd2 (series 1)	0.	0.	56.7639529633559	NaN	0.
2.	70.	c:1/3 t:22/84 - r2.nd2 (series 1)	0.	0.	59.1942413879744	NaN	0.
2.	70.	c:1/3 t:23/84 - r2.nd2 (series 1)	0.	0.	61.5548631185069	NaN	0.
2.	70.	c:1/3 t:24/84 - r2.nd2 (series 1)	0.	0.	63.9756554798819	NaN	0.
2.	70.	c:1/3 t:25/84 - r2.nd2 (series 1)	0.	0.	66.3568778962306	NaN	0.
2.	70.	c:1/3 t:26/84 - r2.nd2 (series 1)	0.	0.	68.7920271529927	NaN	0.
2.	70.	c:1/3 t:27/84 - r2.nd2 (series 1)	0.	0.	71.2013148851078	NaN	0.
2.	70.	c:1/3 t:28/84 - r2.nd2 (series 1)	0.	0.	73.5866203048918	NaN	0.
2.	70.	c:1/3 t:29/84 - r2.nd2 (series 1)	0.	0.	75.9847795232534	NaN	0.
2.	70.	c:1/3 t:30/84 - r2.nd2 (series 1)	0.	0.	78.3694323723968	NaN	0.
2.	70.	c:1/3 t:31/84 - r2.nd2 (series 1)	0.	0.	80.7880431273207	NaN	0.
2.	70.	c:1/3 t:32/84 - r2.nd2 (series 1)	0.	0.	83.2166421038899	NaN	0.
2.	70.	c:1/3 t:33/84 - r2.nd2 (series 1)	1.	7581.888	85.6073332792725	7581.888	11.588
2.	70.	c:1/3 t:34/84 - r2.nd2 (series 1)	1.	7820.956	87.9787579208444	7820.956	11.953
2.	70.	c:1/3 t:35/84 - r2.nd2 (series 1)	1.	8041.396	90.3968536500893	8041.396	12.29
2.	70.	c:1/3 t:36/84 - r2.nd2 (series 1)	1.	8320.827	92.8156575823053	8320.827	12.717
2.	70.	c:1/3 t:37/84 - r2.nd2 (series 1)	1.	7999.481	95.2142724396884	7999.481	12.226
2.	70.	c:1/3 t:38/84 - r2.nd2 (series 1)	0.	0.	97.6021038402803	NaN	0.
2.	70.	c:1/3 t:39/84 - r2.nd2 (series 1)	1.	7990.167	99.9934946860652	7990.167	12.212
2.	70.	c:1/3 t:40/84 - r2.nd2 (series 1)	1.	7929.624	102.423973557556	7929.624	12.119
2.	70.	c:1/3 t:41/84 - r2.nd2 (series 1)	1.	7734.022	104.821933455178	7734.022	11.821
2.	70.	c:1/3 t:42/84 - r2.nd2 (series 1)	1.	8162.482	107.22730405694	8162.482	12.475
2.	70.	c:1/3 t:43/84 - r2.nd2 (series 1)	1.	7973.091	109.599843051619	7973.091	12.186
2.	70.	c:1/3 t:44/84 - r2.nd2 (series 1)	1.	7830.271	112.017921715734	7830.271	11.968
2.	70.	c:1/3 t:45/84 - r2.nd2 (series 1)	1.	7924.966	114.446366423513	7924.966	12.112
2.	70.	c:1/3 t:46/84 - r2.nd2 (series 1)	1.	8122.121	116.815765775242	8122.121	12.414
2.	70.	c:1/3 t:47/84 - r2.nd2 (series 1)	1.	8069.339	119.207369252569	8069.339	12.333
2.	70.	c:1/3 t:48/84 - r2.nd2 (series 1)	1.	7895.471	121.630764046544	7895.471	12.067
2.	70.	c:1/3 t:49/84 - r2.nd2 (series 1)	1.	8157.826	151.605863971423	8157.826	12.468
2.	70.	c:1/3 t:50/84 - r2.nd2 (series 1)	1.	7746.441	181.579406873676	7746.441	11.84
2.	70.	c:1/3 t:51/84 - r2.nd2 (series 1)	1.	7892.366	211.577650189008	7892.366	12.063
2.	70.	c:1/3 t:52/84 - r2.nd2 (series 1)	1.	7428.201	241.591519021626	7428.201	11.353
2.	70.	c:1/3 t:53/84 - r2.nd2 (series 1)	1.	7119.274	271.589924797015	7119.274	10.881
2.	70.	c:1/3 t:54/84 - r2.nd2 (series 1)	1.	7136.351	301.581195640791	7136.351	10.907
2.	70.	c:1/3 t:55/84 - r2.nd2 (series 1)	1.	6953.168	331.578199344949	6953.168	10.627
2.	70.	c:1/3 t:56/84 - r2.nd2 (series 1)	1.	7125.484	361.584552010918	7125.484	10.89
2.	70.	c:1/3 t:57/84 - r2.nd2 (series 1)	1.	7159.637	391.582661194311	7159.637	10.943
2.	70.	c:1/3 t:58/84 - r2.nd2 (series 1)	1.	7035.445	421.631776008859	7035.445	10.753
2.	70.	c:1/3 t:59/84 - r2.nd2 (series 1)	1.	6903.492	451.609302595483	6903.492	10.551
2.	70.	c:1/3 t:60/84 - r2.nd2 (series 1)	1.	6849.158	481.56995074284	6849.158	10.468
2.	70.	c:1/3 t:61/84 - r2.nd2 (series 1)	1.	6939.197	511.607005287438	6939.197	10.606
2.	70.	c:1/3 t:62/84 - r2.nd2 (series 1)	1.	6844.501	541.591630968892	6844.501	10.461
2.	70.	c:1/3 t:63/84 - r2.nd2 (series 1)	1.	7094.436	571.589529568562	7094.436	10.843
2.	70.	c:1/3 t:64/84 - r2.nd2 (series 1)	1.	7035.445	601.605399117233	7035.445	10.753
2.	70.	c:1/3 t:65/84 - r2.nd2 (series 1)	1.	7024.579	631.578193542804	7024.579	10.736
2.	70.	c:1/3 t:66/84 - r2.nd2 (series 1)	1.	6807.244	661.61495388453	6807.244	10.404
2.	70.	c:1/3 t:67/84 - r2.nd2 (series 1)	1.	6884.863	691.581955721763	6884.863	10.523
2.	70.	c:1/3 t:68/84 - r2.nd2 (series 1)	1.	6965.587	721.580191187134	6965.587	10.646
2.	70.	c:1/3 t:69/84 - r2.nd2 (series 1)	1.	7055.626	751.581393255017	7055.626	10.784
2.	70.	c:1/3 t:70/84 - r2.nd2 (series 1)	1.	7057.179	781.622295304233	7057.179	10.786
2.	70.	c:1/3 t:71/84 - r2.nd2 (series 1)	1.	7150.322	811.620744083752	7150.322	10.928
2.	70.	c:1/3 t:72/84 - r2.nd2 (series 1)	1.	7164.294	841.587694042984	7164.294	10.95
2.	70.	c:1/3 t:73/84 - r2.nd2 (series 1)	1.	7390.943	871.609239795798	7390.943	11.296
2.	70.	c:1/3 t:74/84 - r2.nd2 (series 1)	1.	7336.609	901.584181356254	7336.609	11.213
2.	70.	c:1/3 t:75/84 - r2.nd2 (series 1)	1.	7373.867	931.582390882624	7373.867	11.27
2.	70.	c:1/3 t:76/84 - r2.nd2 (series 1)	1.	7659.507	961.580593241639	7659.507	11.707
2.	70.	c:1/3 t:77/84 - r2.nd2 (series 1)	1.	7487.192	991.579313356753	7487.192	11.443
2.	70.	c:1/3 t:78/84 - r2.nd2 (series 1)	1.	7735.575	1021.60832715254	7735.575	11.823
2.	70.	c:1/3 t:79/84 - r2.nd2 (series 1)	1.	7838.033	1051.59101560023	7838.033	11.98
2.	70.	c:1/3 t:80/84 - r2.nd2 (series 1)	1.	7878.395	1081.58921591143	7878.395	12.041
2.	70.	c:1/3 t:81/84 - r2.nd2 (series 1)	1.	7800.775	1111.60721484725	7800.775	11.923
2.	70.	c:1/3 t:82/84 - r2.nd2 (series 1)	1.	7779.042	1141.62073589249	7779.042	11.889
2.	70.	c:1/3 t:83/84 - r2.nd2 (series 1)	1.	7806.985	1171.57613344009	7806.985	11.932
2.	70.	c:1/3 t:84/84 - r2.nd2 (series 1)	1.	8022.767	1201.61353338295	8022.767	12.262
2.	71.	c:1/3 t:1/84 - r2.nd2 (series 1)	0.	0.	0.0305686849150806	NaN	0.
2.	71.	c:1/3 t:2/84 - r2.nd2 (series 1)	0.	0.	4.73111453022062	NaN	0.
2.	71.	c:1/3 t:3/84 - r2.nd2 (series 1)	0.	0.	11.4255131737478	NaN	0.
2.	71.	c:1/3 t:4/84 - r2.nd2 (series 1)	0.	0.	15.9334216677807	NaN	0.
2.	71.	c:1/3 t:5/84 - r2.nd2 (series 1)	0.	0.	18.329444672944	NaN	0.
2.	71.	c:1/3 t:6/84 - r2.nd2 (series 1)	0.	0.	20.7276909234784	NaN	0.
2.	71.	c:1/3 t:7/84 - r2.nd2 (series 1)	0.	0.	23.1563868299983	NaN	0.
2.	71.	c:1/3 t:8/84 - r2.nd2 (series 1)	0.	0.	25.5488305944129	NaN	0.
2.	71.	c:1/3 t:9/84 - r2.nd2 (series 1)	0.	0.	27.9471038078591	NaN	0.
2.	71.	c:1/3 t:10/84 - r2.nd2 (series 1)	0.	0.	30.3185578014571	NaN	0.
2.	71.	c:1/3 t:11/84 - r2.nd2 (series 1)	0.	0.	32.7407826099954	NaN	0.
2.	71.	c:1/3 t:12/84 - r2.nd2 (series 1)	0.	0.	35.1799336401652	NaN	0.
2.	71.	c:1/3 t:13/84 - r2.nd2 (series 1)	0.	0.	37.5612782428581	NaN	0.
2.	71.	c:1/3 t:14/84 - r2.nd2 (series 1)	0.	0.	39.9461993558723	NaN	0.
2.	71.	c:1/3 t:15/84 - r2.nd2 (series 1)	0.	0.	42.3564471723027	NaN	0.
2.	71.	c:1/3 t:16/84 - r2.nd2 (series 1)	0.	0.	44.767972484501	NaN	0.
2.	71.	c:1/3 t:17/84 - r2.nd2 (series 1)	0.	0.	47.1608278598971	NaN	0.
2.	71.	c:1/3 t:18/84 - r2.nd2 (series 1)	0.	0.	49.5620704062748	NaN	0.
2.	71.	c:1/3 t:19/84 - r2.nd2 (series 1)	0.	0.	51.9591337018739	NaN	0.
2.	71.	c:1/3 t:20/84 - r2.nd2 (series 1)	0.	0.	54.3607701114919	NaN	0.
2.	71.	c:1/3 t:21/84 - r2.nd2 (series 1)	0.	0.	56.7639529633559	NaN	0.
2.	71.	c:1/3 t:22/84 - r2.nd2 (series 1)	0.	0.	59.1942413879744	NaN	0.
2.	71.	c:1/3 t:23/84 - r2.nd2 (series 1)	0.	0.	61.5548631185069	NaN	0.
2.	71.	c:1/3 t:24/84 - r2.nd2 (series 1)	0.	0.	63.9756554798819	NaN	0.
2.	71.	c:1/3 t:25/84 - r2.nd2 (series 1)	0.	0.	66.3568778962306	NaN	0.
2.	71.	c:1/3 t:26/84 - r2.nd2 (series 1)	0.	0.	68.7920271529927	NaN	0.
2.	71.	c:1/3 t:27/84 - r2.nd2 (series 1)	1.	2418.628	71.2013148851078	2418.628	3.818
2.	71.	c:1/3 t:28/84 - r2.nd2 (series 1)	0.	0.	73.5866203048918	NaN	0.
2.	71.	c:1/3 t:29/84 - r2.nd2 (series 1)	0.	0.	75.9847795232534	NaN	0.
2.	71.	c:1/3 t:30/84 - r2.nd2 (series 1)	0.	0.	78.3694323723968	NaN	0.
2.	71.	c:1/3 t:31/84 - r2.nd2 (series 1)	0.	0.	80.7880431273207	NaN	0.
2.	71.	c:1/3 t:32/84 - r2.nd2 (series 1)	0.	0.	83.2166421038899	NaN	0.
2.	71.	c:1/3 t:33/84 - r2.nd2 (series 1)	0.	0.	85.6073332792725	NaN	0.
2.	71.	c:1/3 t:34/84 - r2.nd2 (series 1)	0.	0.	87.9787579208444	NaN	0.
2.	71.	c:1/3 t:35/84 - r2.nd2 (series 1)	0.	0.	90.3968536500893	NaN	0.
2.	71.	c:1/3 t:36/84 - r2.nd2 (series 1)	0.	0.	92.8156575823053	NaN	0.
2.	71.	c:1/3 t:37/84 - r2.nd2 (series 1)	0.	0.	95.2142724396884	NaN	0.
2.	71.	c:1/3 t:38/84 - r2.nd2 (series 1)	0.	0.	97.6021038402803	NaN	0.
2.	71.	c:1/3 t:39/84 - r2.nd2 (series 1)	1.	8969.727	99.9934946860652	8969.727	14.159
2.	71.	c:1/3 t:40/84 - r2.nd2 (series 1)	0.	0.	102.423973557556	NaN	0.
2.	71.	c:1/3 t:41/84 - r2.nd2 (series 1)	0.	0.	104.821933455178	NaN	0.
2.	71.	c:1/3 t:42/84 - r2.nd2 (series 1)	0.	0.	107.22730405694	NaN	0.
2.	71.	c:1/3 t:43/84 - r2.nd2 (series 1)	0.	0.	109.599843051619	NaN	0.
2.	71.	c:1/3 t:44/84 - r2.nd2 (series 1)	1.	6693.919	112.017921715734	6693.919	10.566
2.	71.	c:1/3 t:45/84 - r2.nd2 (series 1)	0.	0.	114.446366423513	NaN	0.
2.	71.	c:1/3 t:46/84 - r2.nd2 (series 1)	0.	0.	116.815765775242	NaN	0.
2.	71.	c:1/3 t:47/84 - r2.nd2 (series 1)	1.	6504.527	119.207369252569	6504.527	10.267
2.	71.	c:1/3 t:48/84 - r2.nd2 (series 1)	1.	6176.972	121.630764046544	6176.972	9.75
2.	71.	c:1/3 t:49/84 - r2.nd2 (series 1)	1.	6161.448	151.605863971423	6161.448	9.726
2.	71.	c:1/3 t:50/84 - r2.nd2 (series 1)	1.	5841.655	181.579406873676	5841.655	9.221
2.	71.	c:1/3 t:51/84 - r2.nd2 (series 1)	1.	5927.037	211.577650189008	5927.037	9.356
2.	71.	c:1/3 t:52/84 - r2.nd2 (series 1)	1.	5698.835	241.591519021626	5698.835	8.996
2.	71.	c:1/3 t:53/84 - r2.nd2 (series 1)	1.	5442.69	271.589924797015	5442.69	8.591
2.	71.	c:1/3 t:54/84 - r2.nd2 (series 1)	1.	5484.604	301.581195640791	5484.604	8.657
2.	71.	c:1/3 t:55/84 - r2.nd2 (series 1)	1.	5372.833	331.578199344949	5372.833	8.481
2.	71.	c:1/3 t:56/84 - r2.nd2 (series 1)	1.	5504.786	361.584552010918	5504.786	8.689
2.	71.	c:1/3 t:57/84 - r2.nd2 (series 1)	1.	5548.253	391.582661194311	5548.253	8.758
2.	71.	c:1/3 t:58/84 - r2.nd2 (series 1)	1.	5393.014	421.631776008859	5393.014	8.513
2.	71.	c:1/3 t:59/84 - r2.nd2 (series 1)	1.	5323.156	451.609302595483	5323.156	8.403
2.	71.	c:1/3 t:60/84 - r2.nd2 (series 1)	1.	5166.364	481.56995074284	5166.364	8.155
2.	71.	c:1/3 t:61/84 - r2.nd2 (series 1)	1.	5225.355	511.607005287438	5225.355	8.248
2.	71.	c:1/3 t:62/84 - r2.nd2 (series 1)	1.	5129.106	541.591630968892	5129.106	8.096
2.	71.	c:1/3 t:63/84 - r2.nd2 (series 1)	1.	5226.907	571.589529568562	5226.907	8.251
2.	71.	c:1/3 t:64/84 - r2.nd2 (series 1)	1.	5198.964	601.605399117233	5198.964	8.207
2.	71.	c:1/3 t:65/84 - r2.nd2 (series 1)	1.	5149.288	631.578193542804	5149.288	8.128
2.	71.	c:1/3 t:66/84 - r2.nd2 (series 1)	1.	5065.458	661.61495388453	5065.458	7.996
2.	71.	c:1/3 t:67/84 - r2.nd2 (series 1)	1.	5133.764	691.581955721763	5133.764	8.104
2.	71.	c:1/3 t:68/84 - r2.nd2 (series 1)	1.	5243.984	721.580191187134	5243.984	8.278
2.	71.	c:1/3 t:69/84 - r2.nd2 (series 1)	1.	5341.785	751.581393255017	5341.785	8.432
2.	71.	c:1/3 t:70/84 - r2.nd2 (series 1)	1.	5402.328	781.622295304233	5402.328	8.528
2.	71.	c:1/3 t:71/84 - r2.nd2 (series 1)	1.	5500.128	811.620744083752	5500.128	8.682
2.	71.	c:1/3 t:72/84 - r2.nd2 (series 1)	1.	5538.938	841.587694042984	5538.938	8.743
2.	71.	c:1/3 t:73/84 - r2.nd2 (series 1)	1.	5731.435	871.609239795798	5731.435	9.047
2.	71.	c:1/3 t:74/84 - r2.nd2 (series 1)	1.	5681.759	901.584181356254	5681.759	8.969
2.	71.	c:1/3 t:75/84 - r2.nd2 (series 1)	1.	5698.835	931.582390882624	5698.835	8.996
2.	71.	c:1/3 t:76/84 - r2.nd2 (series 1)	1.	5750.064	961.580593241639	5750.064	9.076
2.	71.	c:1/3 t:77/84 - r2.nd2 (series 1)	1.	5732.987	991.579313356753	5732.987	9.049
2.	71.	c:1/3 t:78/84 - r2.nd2 (series 1)	1.	5897.541	1021.60832715254	5897.541	9.309
2.	71.	c:1/3 t:79/84 - r2.nd2 (series 1)	1.	5925.484	1051.59101560023	5925.484	9.353
2.	71.	c:1/3 t:80/84 - r2.nd2 (series 1)	1.	5928.589	1081.58921591143	5928.589	9.358
2.	71.	c:1/3 t:81/84 - r2.nd2 (series 1)	1.	5937.903	1111.60721484725	5937.903	9.373
2.	71.	c:1/3 t:82/84 - r2.nd2 (series 1)	1.	5909.96	1141.62073589249	5909.96	9.329
2.	71.	c:1/3 t:83/84 - r2.nd2 (series 1)	1.	5931.694	1171.57613344009	5931.694	9.363
2.	71.	c:1/3 t:84/84 - r2.nd2 (series 1)	1.	6041.914	1201.61353338295	6041.914	9.537
2.	72.	c:1/3 t:1/84 - r2.nd2 (series 1)	0.	0.	0.0305686849150806	NaN	0.
2.	72.	c:1/3 t:2/84 - r2.nd2 (series 1)	0.	0.	4.73111453022062	NaN	0.
2.	72.	c:1/3 t:3/84 - r2.nd2 (series 1)	0.	0.	11.4255131737478	NaN	0.
2.	72.	c:1/3 t:4/84 - r2.nd2 (series 1)	0.	0.	15.9334216677807	NaN	0.
2.	72.	c:1/3 t:5/84 - r2.nd2 (series 1)	0.	0.	18.329444672944	NaN	0.
2.	72.	c:1/3 t:6/84 - r2.nd2 (series 1)	0.	0.	20.7276909234784	NaN	0.
2.	72.	c:1/3 t:7/84 - r2.nd2 (series 1)	0.	0.	23.1563868299983	NaN	0.
2.	72.	c:1/3 t:8/84 - r2.nd2 (series 1)	0.	0.	25.5488305944129	NaN	0.
2.	72.	c:1/3 t:9/84 - r2.nd2 (series 1)	0.	0.	27.9471038078591	NaN	0.
2.	72.	c:1/3 t:10/84 - r2.nd2 (series 1)	0.	0.	30.3185578014571	NaN	0.
2.	72.	c:1/3 t:11/84 - r2.nd2 (series 1)	0.	0.	32.7407826099954	NaN	0.
2.	72.	c:1/3 t:12/84 - r2.nd2 (series 1)	0.	0.	35.1799336401652	NaN	0.
2.	72.	c:1/3 t:13/84 - r2.nd2 (series 1)	0.	0.	37.5612782428581	NaN	0.
2.	72.	c:1/3 t:14/84 - r2.nd2 (series 1)	0.	0.	39.9461993558723	NaN	0.
2.	72.	c:1/3 t:15/84 - r2.nd2 (series 1)	0.	0.	42.3564471723027	NaN	0.
2.	72.	c:1/3 t:16/84 - r2.nd2 (series 1)	1.	7156.532	44.767972484501	7156.532	11.737
2.	72.	c:1/3 t:17/84 - r2.nd2 (series 1)	0.	0.	47.1608278598971	NaN	0.
2.	72.	c:1/3 t:18/84 - r2.nd2 (series 1)	0.	0.	49.5620704062748	NaN	0.
2.	72.	c:1/3 t:19/84 - r2.nd2 (series 1)	0.	0.	51.9591337018739	NaN	0.
2.	72.	c:1/3 t:20/84 - r2.nd2 (series 1)	0.	0.	54.3607701114919	NaN	0.
2.	72.	c:1/3 t:21/84 - r2.nd2 (series 1)	0.	0.	56.7639529633559	NaN	0.
2.	72.	c:1/3 t:22/84 - r2.nd2 (series 1)	0.	0.	59.1942413879744	NaN	0.
2.	72.	c:1/3 t:23/84 - r2.nd2 (series 1)	0.	0.	61.5548631185069	NaN	0.
2.	72.	c:1/3 t:24/84 - r2.nd2 (series 1)	0.	0.	63.9756554798819	NaN	0.
2.	72.	c:1/3 t:25/84 - r2.nd2 (series 1)	0.	0.	66.3568778962306	NaN	0.
2.	72.	c:1/3 t:26/84 - r2.nd2 (series 1)	0.	0.	68.7920271529927	NaN	0.
2.	72.	c:1/3 t:27/84 - r2.nd2 (series 1)	0.	0.	71.2013148851078	NaN	0.
2.	72.	c:1/3 t:28/84 - r2.nd2 (series 1)	0.	0.	73.5866203048918	NaN	0.
2.	72.	c:1/3 t:29/84 - r2.nd2 (series 1)	0.	0.	75.9847795232534	NaN	0.
2.	72.	c:1/3 t:30/84 - r2.nd2 (series 1)	0.	0.	78.3694323723968	NaN	0.
2.	72.	c:1/3 t:31/84 - r2.nd2 (series 1)	0.	0.	80.7880431273207	NaN	0.
2.	72.	c:1/3 t:32/84 - r2.nd2 (series 1)	0.	0.	83.2166421038899	NaN	0.
2.	72.	c:1/3 t:33/84 - r2.nd2 (series 1)	1.	4030.012	85.6073332792725	4030.012	6.609
2.	72.	c:1/3 t:34/84 - r2.nd2 (series 1)	0.	0.	87.9787579208444	NaN	0.
2.	72.	c:1/3 t:35/84 - r2.nd2 (series 1)	0.	0.	90.3968536500893	NaN	0.
2.	72.	c:1/3 t:36/84 - r2.nd2 (series 1)	0.	0.	92.8156575823053	NaN	0.
2.	72.	c:1/3 t:37/84 - r2.nd2 (series 1)	0.	0.	95.2142724396884	NaN	0.
2.	72.	c:1/3 t:38/84 - r2.nd2 (series 1)	1.	8038.291	97.6021038402803	8038.291	13.183
2.	72.	c:1/3 t:39/84 - r2.nd2 (series 1)	1.	7985.51	99.9934946860652	7985.51	13.097
2.	72.	c:1/3 t:40/84 - r2.nd2 (series 1)	1.	7884.604	102.423973557556	7884.604	12.931
2.	72.	c:1/3 t:41/84 - r2.nd2 (series 1)	1.	7412.677	104.821933455178	7412.677	12.157
2.	72.	c:1/3 t:42/84 - r2.nd2 (series 1)	1.	7847.347	107.22730405694	7847.347	12.87
2.	72.	c:1/3 t:43/84 - r2.nd2 (series 1)	1.	7775.937	109.599843051619	7775.937	12.753
2.	72.	c:1/3 t:44/84 - r2.nd2 (series 1)	1.	7720.051	112.017921715734	7720.051	12.661
2.	72.	c:1/3 t:45/84 - r2.nd2 (series 1)	1.	7684.346	114.446366423513	7684.346	12.603
2.	72.	c:1/3 t:46/84 - r2.nd2 (series 1)	1.	7734.022	116.815765775242	7734.022	12.684
2.	72.	c:1/3 t:47/84 - r2.nd2 (series 1)	1.	7679.688	119.207369252569	7679.688	12.595
2.	72.	c:1/3 t:48/84 - r2.nd2 (series 1)	1.	7508.925	121.630764046544	7508.925	12.315
2.	72.	c:1/3 t:49/84 - r2.nd2 (series 1)	1.	7732.47	151.605863971423	7732.47	12.682
2.	72.	c:1/3 t:50/84 - r2.nd2 (series 1)	1.	7398.705	181.579406873676	7398.705	12.134
2.	72.	c:1/3 t:51/84 - r2.nd2 (series 1)	1.	7445.277	211.577650189008	7445.277	12.211
2.	72.	c:1/3 t:52/84 - r2.nd2 (series 1)	1.	7147.218	241.591519021626	7147.218	11.722
2.	72.	c:1/3 t:53/84 - r2.nd2 (series 1)	1.	6894.178	271.589924797015	6894.178	11.307
2.	72.	c:1/3 t:54/84 - r2.nd2 (series 1)	1.	6891.073	301.581195640791	6891.073	11.302
2.	72.	c:1/3 t:55/84 - r2.nd2 (series 1)	1.	6759.119	331.578199344949	6759.119	11.085
2.	72.	c:1/3 t:56/84 - r2.nd2 (series 1)	1.	6898.834	361.584552010918	6898.834	11.315
2.	72.	c:1/3 t:57/84 - r2.nd2 (series 1)	1.	6838.292	391.582661194311	6838.292	11.215
2.	72.	c:1/3 t:58/84 - r2.nd2 (series 1)	1.	6815.005	421.631776008859	6815.005	11.177
2.	72.	c:1/3 t:59/84 - r2.nd2 (series 1)	1.	6686.157	451.609302595483	6686.157	10.966
2.	72.	c:1/3 t:60/84 - r2.nd2 (series 1)	1.	6647.347	481.56995074284	6647.347	10.902
2.	72.	c:1/3 t:61/84 - r2.nd2 (series 1)	1.	6883.311	511.607005287438	6883.311	11.289
2.	72.	c:1/3 t:62/84 - r2.nd2 (series 1)	1.	6847.606	541.591630968892	6847.606	11.23
2.	72.	c:1/3 t:63/84 - r2.nd2 (series 1)	1.	6993.531	571.589529568562	6993.531	11.47
2.	72.	c:1/3 t:64/84 - r2.nd2 (series 1)	1.	6951.616	601.605399117233	6951.616	11.401
2.	72.	c:1/3 t:65/84 - r2.nd2 (series 1)	1.	6858.473	631.578193542804	6858.473	11.248
2.	72.	c:1/3 t:66/84 - r2.nd2 (series 1)	1.	6575.937	661.61495388453	6575.937	10.785
2.	72.	c:1/3 t:67/84 - r2.nd2 (series 1)	1.	6579.042	691.581955721763	6579.042	10.79
2.	72.	c:1/3 t:68/84 - r2.nd2 (series 1)	1.	6639.585	721.580191187134	6639.585	10.889
2.	72.	c:1/3 t:69/84 - r2.nd2 (series 1)	1.	6669.081	751.581393255017	6669.081	10.938
2.	72.	c:1/3 t:70/84 - r2.nd2 (series 1)	1.	6715.652	781.622295304233	6715.652	11.014
2.	72.	c:1/3 t:71/84 - r2.nd2 (series 1)	1.	6721.862	811.620744083752	6721.862	11.024
2.	72.	c:1/3 t:72/84 - r2.nd2 (series 1)	1.	6734.281	841.587694042984	6734.281	11.045
2.	72.	c:1/3 t:73/84 - r2.nd2 (series 1)	1.	6976.455	871.609239795798	6976.455	11.442
2.	72.	c:1/3 t:74/84 - r2.nd2 (series 1)	1.	6898.834	901.584181356254	6898.834	11.315
2.	72.	c:1/3 t:75/84 - r2.nd2 (series 1)	1.	7002.845	931.582390882624	7002.845	11.485
2.	72.	c:1/3 t:76/84 - r2.nd2 (series 1)	1.	7133.246	961.580593241639	7133.246	11.699
2.	72.	c:1/3 t:77/84 - r2.nd2 (series 1)	1.	7019.921	991.579313356753	7019.921	11.513
2.	72.	c:1/3 t:78/84 - r2.nd2 (series 1)	1.	7251.228	1021.60832715254	7251.228	11.892
2.	72.	c:1/3 t:79/84 - r2.nd2 (series 1)	1.	7272.961	1051.59101560023	7272.961	11.928
2.	72.	c:1/3 t:80/84 - r2.nd2 (series 1)	1.	7238.809	1081.58921591143	7238.809	11.872
2.	72.	c:1/3 t:81/84 - r2.nd2 (series 1)	1.	7272.961	1111.60721484725	7272.961	11.928
2.	72.	c:1/3 t:82/84 - r2.nd2 (series 1)	1.	7255.885	1141.62073589249	7255.885	11.9
2.	72.	c:1/3 t:83/84 - r2.nd2 (series 1)	1.	7217.075	1171.57613344009	7217.075	11.836
2.	72.	c:1/3 t:84/84 - r2.nd2 (series 1)	1.	7325.743	1201.61353338295	7325.743	12.015
2.	73.	c:1/3 t:1/84 - r2.nd2 (series 1)	0.	0.	0.0305686849150806	NaN	0.
2.	73.	c:1/3 t:2/84 - r2.nd2 (series 1)	0.	0.	4.73111453022062	NaN	0.
2.	73.	c:1/3 t:3/84 - r2.nd2 (series 1)	0.	0.	11.4255131737478	NaN	0.
2.	73.	c:1/3 t:4/84 - r2.nd2 (series 1)	0.	0.	15.9334216677807	NaN	0.
2.	73.	c:1/3 t:5/84 - r2.nd2 (series 1)	0.	0.	18.329444672944	NaN	0.
2.	73.	c:1/3 t:6/84 - r2.nd2 (series 1)	0.	0.	20.7276909234784	NaN	0.
2.	73.	c:1/3 t:7/84 - r2.nd2 (series 1)	0.	0.	23.1563868299983	NaN	0.
2.	73.	c:1/3 t:8/84 - r2.nd2 (series 1)	0.	0.	25.5488305944129	NaN	0.
2.	73.	c:1/3 t:9/84 - r2.nd2 (series 1)	0.	0.	27.9471038078591	NaN	0.
2.	73.	c:1/3 t:10/84 - r2.nd2 (series 1)	0.	0.	30.3185578014571	NaN	0.
2.	73.	c:1/3 t:11/84 - r2.nd2 (series 1)	0.	0.	32.7407826099954	NaN	0.
2.	73.	c:1/3 t:12/84 - r2.nd2 (series 1)	0.	0.	35.1799336401652	NaN	0.
2.	73.	c:1/3 t:13/84 - r2.nd2 (series 1)	0.	0.	37.5612782428581	NaN	0.
2.	73.	c:1/3 t:14/84 - r2.nd2 (series 1)	0.	0.	39.9461993558723	NaN	0.
2.	73.	c:1/3 t:15/84 - r2.nd2 (series 1)	0.	0.	42.3564471723027	NaN	0.
2.	73.	c:1/3 t:16/84 - r2.nd2 (series 1)	0.	0.	44.767972484501	NaN	0.
2.	73.	c:1/3 t:17/84 - r2.nd2 (series 1)	0.	0.	47.1608278598971	NaN	0.
2.	73.	c:1/3 t:18/84 - r2.nd2 (series 1)	0.	0.	49.5620704062748	NaN	0.
2.	73.	c:1/3 t:19/84 - r2.nd2 (series 1)	0.	0.	51.9591337018739	NaN	0.
2.	73.	c:1/3 t:20/84 - r2.nd2 (series 1)	1.	6343.078	54.3607701114919	6343.078	9.23
2.	73.	c:1/3 t:21/84 - r2.nd2 (series 1)	1.	6322.897	56.7639529633559	6322.897	9.201
2.	73.	c:1/3 t:22/84 - r2.nd2 (series 1)	0.	0.	59.1942413879744	NaN	0.
2.	73.	c:1/3 t:23/84 - r2.nd2 (series 1)	0.	0.	61.5548631185069	NaN	0.
2.	73.	c:1/3 t:24/84 - r2.nd2 (series 1)	0.	0.	63.9756554798819	NaN	0.
2.	73.	c:1/3 t:25/84 - r2.nd2 (series 1)	0.	0.	66.3568778962306	NaN	0.
2.	73.	c:1/3 t:26/84 - r2.nd2 (series 1)	0.	0.	68.7920271529927	NaN	0.
2.	73.	c:1/3 t:27/84 - r2.nd2 (series 1)	0.	0.	71.2013148851078	NaN	0.
2.	73.	c:1/3 t:28/84 - r2.nd2 (series 1)	0.	0.	73.5866203048918	NaN	0.
2.	73.	c:1/3 t:29/84 - r2.nd2 (series 1)	0.	0.	75.9847795232534	NaN	0.
2.	73.	c:1/3 t:30/84 - r2.nd2 (series 1)	0.	0.	78.3694323723968	NaN	0.
2.	73.	c:1/3 t:31/84 - r2.nd2 (series 1)	0.	0.	80.7880431273207	NaN	0.
2.	73.	c:1/3 t:32/84 - r2.nd2 (series 1)	0.	0.	83.2166421038899	NaN	0.
2.	73.	c:1/3 t:33/84 - r2.nd2 (series 1)	1.	8895.212	85.6073332792725	8895.212	12.944
2.	73.	c:1/3 t:34/84 - r2.nd2 (series 1)	0.	0.	87.9787579208444	NaN	0.
2.	73.	c:1/3 t:35/84 - r2.nd2 (series 1)	0.	0.	90.3968536500893	NaN	0.
2.	73.	c:1/3 t:36/84 - r2.nd2 (series 1)	1.	7521.344	92.8156575823053	7521.344	10.945
2.	73.	c:1/3 t:37/84 - r2.nd2 (series 1)	1.	6968.692	95.2142724396884	6968.692	10.141
2.	73.	c:1/3 t:38/84 - r2.nd2 (series 1)	0.	0.	97.6021038402803	NaN	0.
2.	73.	c:1/3 t:39/84 - r2.nd2 (series 1)	0.	0.	99.9934946860652	NaN	0.
2.	73.	c:1/3 t:40/84 - r2.nd2 (series 1)	0.	0.	102.423973557556	NaN	0.
2.	73.	c:1/3 t:41/84 - r2.nd2 (series 1)	0.	0.	104.821933455178	NaN	0.
2.	73.	c:1/3 t:42/84 - r2.nd2 (series 1)	0.	0.	107.22730405694	NaN	0.
2.	73.	c:1/3 t:43/84 - r2.nd2 (series 1)	0.	0.	109.599843051619	NaN	0.
2.	73.	c:1/3 t:44/84 - r2.nd2 (series 1)	0.	0.	112.017921715734	NaN	0.
2.	73.	c:1/3 t:45/84 - r2.nd2 (series 1)	0.	0.	114.446366423513	NaN	0.
2.	73.	c:1/3 t:46/84 - r2.nd2 (series 1)	1.	6422.25	116.815765775242	6422.25	9.345
2.	73.	c:1/3 t:47/84 - r2.nd2 (series 1)	1.	6360.154	119.207369252569	6360.154	9.255
2.	73.	c:1/3 t:48/84 - r2.nd2 (series 1)	1.	6200.258	121.630764046544	6200.258	9.022
2.	73.	c:1/3 t:49/84 - r2.nd2 (series 1)	1.	6040.361	151.605863971423	6040.361	8.79
2.	73.	c:1/3 t:50/84 - r2.nd2 (series 1)	1.	5705.044	181.579406873676	5705.044	8.302
2.	73.	c:1/3 t:51/84 - r2.nd2 (series 1)	1.	5767.14	211.577650189008	5767.14	8.392
2.	73.	c:1/3 t:52/84 - r2.nd2 (series 1)	1.	5644.501	241.591519021626	5644.501	8.214
2.	73.	c:1/3 t:53/84 - r2.nd2 (series 1)	1.	5366.623	271.589924797015	5366.623	7.809
2.	73.	c:1/3 t:54/84 - r2.nd2 (series 1)	1.	5422.509	301.581195640791	5422.509	7.891
2.	73.	c:1/3 t:55/84 - r2.nd2 (series 1)	1.	5372.833	331.578199344949	5372.833	7.818
2.	73.	c:1/3 t:56/84 - r2.nd2 (series 1)	1.	5490.814	361.584552010918	5490.814	7.99
2.	73.	c:1/3 t:57/84 - r2.nd2 (series 1)	1.	5489.262	391.582661194311	5489.262	7.988
2.	73.	c:1/3 t:58/84 - r2.nd2 (series 1)	1.	5489.262	421.631776008859	5489.262	7.988
2.	73.	c:1/3 t:59/84 - r2.nd2 (series 1)	1.	5431.823	451.609302595483	5431.823	7.904
2.	73.	c:1/3 t:60/84 - r2.nd2 (series 1)	1.	5467.528	481.56995074284	5467.528	7.956
2.	73.	c:1/3 t:61/84 - r2.nd2 (series 1)	1.	5565.329	511.607005287438	5565.329	8.098
2.	73.	c:1/3 t:62/84 - r2.nd2 (series 1)	1.	5531.176	541.591630968892	5531.176	8.049
2.	73.	c:1/3 t:63/84 - r2.nd2 (series 1)	1.	5678.654	571.589529568562	5678.654	8.263
2.	73.	c:1/3 t:64/84 - r2.nd2 (series 1)	1.	5698.835	601.605399117233	5698.835	8.293
2.	73.	c:1/3 t:65/84 - r2.nd2 (series 1)	1.	5687.968	631.578193542804	5687.968	8.277
2.	73.	c:1/3 t:66/84 - r2.nd2 (series 1)	1.	5532.729	661.61495388453	5532.729	8.051
2.	73.	c:1/3 t:67/84 - r2.nd2 (series 1)	1.	5639.844	691.581955721763	5639.844	8.207
2.	73.	c:1/3 t:68/84 - r2.nd2 (series 1)	1.	5709.702	721.580191187134	5709.702	8.308
2.	73.	c:1/3 t:69/84 - r2.nd2 (series 1)	1.	5779.559	751.581393255017	5779.559	8.41
2.	73.	c:1/3 t:70/84 - r2.nd2 (series 1)	1.	5776.455	781.622295304233	5776.455	8.406
2.	73.	c:1/3 t:71/84 - r2.nd2 (series 1)	1.	5850.969	811.620744083752	5850.969	8.514
2.	73.	c:1/3 t:72/84 - r2.nd2 (series 1)	1.	5770.245	841.587694042984	5770.245	8.397
2.	73.	c:1/3 t:73/84 - r2.nd2 (series 1)	1.	5916.17	871.609239795798	5916.17	8.609
2.	73.	c:1/3 t:74/84 - r2.nd2 (series 1)	1.	5868.046	901.584181356254	5868.046	8.539
2.	73.	c:1/3 t:75/84 - r2.nd2 (series 1)	1.	5888.227	931.582390882624	5888.227	8.568
2.	73.	c:1/3 t:76/84 - r2.nd2 (series 1)	1.	5979.818	961.580593241639	5979.818	8.702
2.	73.	c:1/3 t:77/84 - r2.nd2 (series 1)	1.	5889.779	991.579313356753	5889.779	8.571
2.	73.	c:1/3 t:78/84 - r2.nd2 (series 1)	1.	6058.99	1021.60832715254	6058.99	8.817
2.	73.	c:1/3 t:79/84 - r2.nd2 (series 1)	1.	6108.667	1051.59101560023	6108.667	8.889
2.	73.	c:1/3 t:80/84 - r2.nd2 (series 1)	1.	6094.695	1081.58921591143	6094.695	8.869
2.	73.	c:1/3 t:81/84 - r2.nd2 (series 1)	1.	6117.981	1111.60721484725	6117.981	8.903
2.	73.	c:1/3 t:82/84 - r2.nd2 (series 1)	1.	6131.953	1141.62073589249	6131.953	8.923
2.	73.	c:1/3 t:83/84 - r2.nd2 (series 1)	1.	6076.066	1171.57613344009	6076.066	8.842
2.	73.	c:1/3 t:84/84 - r2.nd2 (series 1)	1.	6164.553	1201.61353338295	6164.553	8.97
2.	74.	c:1/3 t:1/84 - r2.nd2 (series 1)	0.	0.	0.0305686849150806	NaN	0.
2.	74.	c:1/3 t:2/84 - r2.nd2 (series 1)	0.	0.	4.73111453022062	NaN	0.
2.	74.	c:1/3 t:3/84 - r2.nd2 (series 1)	0.	0.	11.4255131737478	NaN	0.
2.	74.	c:1/3 t:4/84 - r2.nd2 (series 1)	0.	0.	15.9334216677807	NaN	0.
2.	74.	c:1/3 t:5/84 - r2.nd2 (series 1)	0.	0.	18.329444672944	NaN	0.
2.	74.	c:1/3 t:6/84 - r2.nd2 (series 1)	0.	0.	20.7276909234784	NaN	0.
2.	74.	c:1/3 t:7/84 - r2.nd2 (series 1)	0.	0.	23.1563868299983	NaN	0.
2.	74.	c:1/3 t:8/84 - r2.nd2 (series 1)	0.	0.	25.5488305944129	NaN	0.
2.	74.	c:1/3 t:9/84 - r2.nd2 (series 1)	0.	0.	27.9471038078591	NaN	0.
2.	74.	c:1/3 t:10/84 - r2.nd2 (series 1)	0.	0.	30.3185578014571	NaN	0.
2.	74.	c:1/3 t:11/84 - r2.nd2 (series 1)	0.	0.	32.7407826099954	NaN	0.
2.	74.	c:1/3 t:12/84 - r2.nd2 (series 1)	0.	0.	35.1799336401652	NaN	0.
2.	74.	c:1/3 t:13/84 - r2.nd2 (series 1)	0.	0.	37.5612782428581	NaN	0.
2.	74.	c:1/3 t:14/84 - r2.nd2 (series 1)	0.	0.	39.9461993558723	NaN	0.
2.	74.	c:1/3 t:15/84 - r2.nd2 (series 1)	0.	0.	42.3564471723027	NaN	0.
2.	74.	c:1/3 t:16/84 - r2.nd2 (series 1)	0.	0.	44.767972484501	NaN	0.
2.	74.	c:1/3 t:17/84 - r2.nd2 (series 1)	1.	6652.004	47.1608278598971	6652.004	8.914
2.	74.	c:1/3 t:18/84 - r2.nd2 (series 1)	1.	6504.527	49.5620704062748	6504.527	8.716
2.	74.	c:1/3 t:19/84 - r2.nd2 (series 1)	0.	0.	51.9591337018739	NaN	0.
2.	74.	c:1/3 t:20/84 - r2.nd2 (series 1)	0.	0.	54.3607701114919	NaN	0.
2.	74.	c:1/3 t:21/84 - r2.nd2 (series 1)	0.	0.	56.7639529633559	NaN	0.
2.	74.	c:1/3 t:22/84 - r2.nd2 (series 1)	0.	0.	59.1942413879744	NaN	0.
2.	74.	c:1/3 t:23/84 - r2.nd2 (series 1)	1.	6625.614	61.5548631185069	6625.614	8.879
2.	74.	c:1/3 t:24/84 - r2.nd2 (series 1)	1.	6308.925	63.9756554798819	6308.925	8.454
2.	74.	c:1/3 t:25/84 - r2.nd2 (series 1)	1.	6490.555	66.3568778962306	6490.555	8.698
2.	74.	c:1/3 t:26/84 - r2.nd2 (series 1)	1.	6529.365	68.7920271529927	6529.365	8.75
2.	74.	c:1/3 t:27/84 - r2.nd2 (series 1)	1.	6310.478	71.2013148851078	6310.478	8.456
2.	74.	c:1/3 t:28/84 - r2.nd2 (series 1)	1.	6397.412	73.5866203048918	6397.412	8.573
2.	74.	c:1/3 t:29/84 - r2.nd2 (series 1)	1.	6512.289	75.9847795232534	6512.289	8.727
2.	74.	c:1/3 t:30/84 - r2.nd2 (series 1)	1.	6364.812	78.3694323723968	6364.812	8.529
2.	74.	c:1/3 t:31/84 - r2.nd2 (series 1)	1.	6756.015	80.7880431273207	6756.015	9.053
2.	74.	c:1/3 t:32/84 - r2.nd2 (series 1)	1.	6690.814	83.2166421038899	6690.814	8.966
2.	74.	c:1/3 t:33/84 - r2.nd2 (series 1)	1.	6475.031	85.6073332792725	6475.031	8.677
2.	74.	c:1/3 t:34/84 - r2.nd2 (series 1)	1.	6489.003	87.9787579208444	6489.003	8.696
2.	74.	c:1/3 t:35/84 - r2.nd2 (series 1)	0.	0.	90.3968536500893	NaN	0.
2.	74.	c:1/3 t:36/84 - r2.nd2 (series 1)	0.	0.	92.8156575823053	NaN	0.
2.	74.	c:1/3 t:37/84 - r2.nd2 (series 1)	1.	6679.947	95.2142724396884	6679.947	8.952
2.	74.	c:1/3 t:38/84 - r2.nd2 (series 1)	0.	0.	97.6021038402803	NaN	0.
2.	74.	c:1/3 t:39/84 - r2.nd2 (series 1)	0.	0.	99.9934946860652	NaN	0.
2.	74.	c:1/3 t:40/84 - r2.nd2 (series 1)	0.	0.	102.423973557556	NaN	0.
2.	74.	c:1/3 t:41/84 - r2.nd2 (series 1)	0.	0.	104.821933455178	NaN	0.
2.	74.	c:1/3 t:42/84 - r2.nd2 (series 1)	0.	0.	107.22730405694	NaN	0.
2.	74.	c:1/3 t:43/84 - r2.nd2 (series 1)	0.	0.	109.599843051619	NaN	0.
2.	74.	c:1/3 t:44/84 - r2.nd2 (series 1)	0.	0.	112.017921715734	NaN	0.
2.	74.	c:1/3 t:45/84 - r2.nd2 (series 1)	0.	0.	114.446366423513	NaN	0.
2.	74.	c:1/3 t:46/84 - r2.nd2 (series 1)	1.	6481.241	116.815765775242	6481.241	8.685
2.	74.	c:1/3 t:47/84 - r2.nd2 (series 1)	1.	6853.815	119.207369252569	6853.815	9.185
2.	74.	c:1/3 t:48/84 - r2.nd2 (series 1)	1.	6673.738	121.630764046544	6673.738	8.943
2.	74.	c:1/3 t:49/84 - r2.nd2 (series 1)	1.	6361.707	151.605863971423	6361.707	8.525
2.	74.	c:1/3 t:50/84 - r2.nd2 (series 1)	1.	6079.171	181.579406873676	6079.171	8.146
2.	74.	c:1/3 t:51/84 - r2.nd2 (series 1)	1.	6027.942	211.577650189008	6027.942	8.078
2.	74.	c:1/3 t:52/84 - r2.nd2 (series 1)	1.	5779.559	241.591519021626	5779.559	7.745
2.	74.	c:1/3 t:53/84 - r2.nd2 (series 1)	1.	5636.739	271.589924797015	5636.739	7.554
2.	74.	c:1/3 t:54/84 - r2.nd2 (series 1)	1.	5647.606	301.581195640791	5647.606	7.568
2.	74.	c:1/3 t:55/84 - r2.nd2 (series 1)	1.	5597.929	331.578199344949	5597.929	7.502
2.	74.	c:1/3 t:56/84 - r2.nd2 (series 1)	1.	5723.673	361.584552010918	5723.673	7.67
2.	74.	c:1/3 t:57/84 - r2.nd2 (series 1)	1.	5798.188	391.582661194311	5798.188	7.77
2.	74.	c:1/3 t:58/84 - r2.nd2 (series 1)	1.	5781.112	421.631776008859	5781.112	7.747
2.	74.	c:1/3 t:59/84 - r2.nd2 (series 1)	1.	5663.13	451.609302595483	5663.13	7.589
2.	74.	c:1/3 t:60/84 - r2.nd2 (series 1)	1.	5611.901	481.56995074284	5611.901	7.52
2.	74.	c:1/3 t:61/84 - r2.nd2 (series 1)	1.	5698.835	511.607005287438	5698.835	7.637
2.	74.	c:1/3 t:62/84 - r2.nd2 (series 1)	1.	5795.083	541.591630968892	5795.083	7.766
2.	74.	c:1/3 t:63/84 - r2.nd2 (series 1)	1.	5948.77	571.589529568562	5948.77	7.972
2.	74.	c:1/3 t:64/84 - r2.nd2 (series 1)	1.	5799.74	601.605399117233	5799.74	7.772
2.	74.	c:1/3 t:65/84 - r2.nd2 (series 1)	1.	5836.998	631.578193542804	5836.998	7.822
2.	74.	c:1/3 t:66/84 - r2.nd2 (series 1)	1.	5605.691	661.61495388453	5605.691	7.512
2.	74.	c:1/3 t:67/84 - r2.nd2 (series 1)	1.	5762.483	691.581955721763	5762.483	7.722
2.	74.	c:1/3 t:68/84 - r2.nd2 (series 1)	1.	5841.655	721.580191187134	5841.655	7.828
2.	74.	c:1/3 t:69/84 - r2.nd2 (series 1)	1.	5999.999	751.581393255017	5999.999	8.04
2.	74.	c:1/3 t:70/84 - r2.nd2 (series 1)	1.	6006.208	781.622295304233	6006.208	8.049
2.	74.	c:1/3 t:71/84 - r2.nd2 (series 1)	1.	6012.418	811.620744083752	6012.418	8.057
2.	74.	c:1/3 t:72/84 - r2.nd2 (series 1)	1.	5975.161	841.587694042984	5975.161	8.007
2.	74.	c:1/3 t:73/84 - r2.nd2 (series 1)	1.	6178.524	871.609239795798	6178.524	8.28
2.	74.	c:1/3 t:74/84 - r2.nd2 (series 1)	1.	6104.009	901.584181356254	6104.009	8.18
2.	74.	c:1/3 t:75/84 - r2.nd2 (series 1)	1.	6096.248	931.582390882624	6096.248	8.169
2.	74.	c:1/3 t:76/84 - r2.nd2 (series 1)	1.	6135.057	961.580593241639	6135.057	8.221
2.	74.	c:1/3 t:77/84 - r2.nd2 (series 1)	1.	6131.953	991.579313356753	6131.953	8.217
2.	74.	c:1/3 t:78/84 - r2.nd2 (series 1)	1.	6270.116	1021.60832715254	6270.116	8.402
2.	74.	c:1/3 t:79/84 - r2.nd2 (series 1)	1.	6245.277	1051.59101560023	6245.277	8.369
2.	74.	c:1/3 t:80/84 - r2.nd2 (series 1)	1.	6277.877	1081.58921591143	6277.877	8.413
2.	74.	c:1/3 t:81/84 - r2.nd2 (series 1)	1.	6260.801	1111.60721484725	6260.801	8.39
2.	74.	c:1/3 t:82/84 - r2.nd2 (series 1)	1.	6271.668	1141.62073589249	6271.668	8.404
2.	74.	c:1/3 t:83/84 - r2.nd2 (series 1)	1.	6263.906	1171.57613344009	6263.906	8.394
2.	74.	c:1/3 t:84/84 - r2.nd2 (series 1)	1.	6318.24	1201.61353338295	6318.24	8.467
2.	75.	c:1/3 t:1/84 - r2.nd2 (series 1)	0.	0.	0.0305686849150806	NaN	0.
2.	75.	c:1/3 t:2/84 - r2.nd2 (series 1)	0.	0.	4.73111453022062	NaN	0.
2.	75.	c:1/3 t:3/84 - r2.nd2 (series 1)	0.	0.	11.4255131737478	NaN	0.
2.	75.	c:1/3 t:4/84 - r2.nd2 (series 1)	0.	0.	15.9334216677807	NaN	0.
2.	75.	c:1/3 t:5/84 - r2.nd2 (series 1)	0.	0.	18.329444672944	NaN	0.
2.	75.	c:1/3 t:6/84 - r2.nd2 (series 1)	0.	0.	20.7276909234784	NaN	0.
2.	75.	c:1/3 t:7/84 - r2.nd2 (series 1)	0.	0.	23.1563868299983	NaN	0.
2.	75.	c:1/3 t:8/84 - r2.nd2 (series 1)	0.	0.	25.5488305944129	NaN	0.
2.	75.	c:1/3 t:9/84 - r2.nd2 (series 1)	0.	0.	27.9471038078591	NaN	0.
2.	75.	c:1/3 t:10/84 - r2.nd2 (series 1)	0.	0.	30.3185578014571	NaN	0.
2.	75.	c:1/3 t:11/84 - r2.nd2 (series 1)	0.	0.	32.7407826099954	NaN	0.
2.	75.	c:1/3 t:12/84 - r2.nd2 (series 1)	0.	0.	35.1799336401652	NaN	0.
2.	75.	c:1/3 t:13/84 - r2.nd2 (series 1)	0.	0.	37.5612782428581	NaN	0.
2.	75.	c:1/3 t:14/84 - r2.nd2 (series 1)	0.	0.	39.9461993558723	NaN	0.
2.	75.	c:1/3 t:15/84 - r2.nd2 (series 1)	0.	0.	42.3564471723027	NaN	0.
2.	75.	c:1/3 t:16/84 - r2.nd2 (series 1)	0.	0.	44.767972484501	NaN	0.
2.	75.	c:1/3 t:17/84 - r2.nd2 (series 1)	0.	0.	47.1608278598971	NaN	0.
2.	75.	c:1/3 t:18/84 - r2.nd2 (series 1)	0.	0.	49.5620704062748	NaN	0.
2.	75.	c:1/3 t:19/84 - r2.nd2 (series 1)	0.	0.	51.9591337018739	NaN	0.
2.	75.	c:1/3 t:20/84 - r2.nd2 (series 1)	0.	0.	54.3607701114919	NaN	0.
2.	75.	c:1/3 t:21/84 - r2.nd2 (series 1)	0.	0.	56.7639529633559	NaN	0.
2.	75.	c:1/3 t:22/84 - r2.nd2 (series 1)	0.	0.	59.1942413879744	NaN	0.
2.	75.	c:1/3 t:23/84 - r2.nd2 (series 1)	0.	0.	61.5548631185069	NaN	0.
2.	75.	c:1/3 t:24/84 - r2.nd2 (series 1)	0.	0.	63.9756554798819	NaN	0.
2.	75.	c:1/3 t:25/84 - r2.nd2 (series 1)	0.	0.	66.3568778962306	NaN	0.
2.	75.	c:1/3 t:26/84 - r2.nd2 (series 1)	0.	0.	68.7920271529927	NaN	0.
2.	75.	c:1/3 t:27/84 - r2.nd2 (series 1)	0.	0.	71.2013148851078	NaN	0.
2.	75.	c:1/3 t:28/84 - r2.nd2 (series 1)	0.	0.	73.5866203048918	NaN	0.
2.	75.	c:1/3 t:29/84 - r2.nd2 (series 1)	0.	0.	75.9847795232534	NaN	0.
2.	75.	c:1/3 t:30/84 - r2.nd2 (series 1)	0.	0.	78.3694323723968	NaN	0.
2.	75.	c:1/3 t:31/84 - r2.nd2 (series 1)	0.	0.	80.7880431273207	NaN	0.
2.	75.	c:1/3 t:32/84 - r2.nd2 (series 1)	0.	0.	83.2166421038899	NaN	0.
2.	75.	c:1/3 t:33/84 - r2.nd2 (series 1)	0.	0.	85.6073332792725	NaN	0.
2.	75.	c:1/3 t:34/84 - r2.nd2 (series 1)	0.	0.	87.9787579208444	NaN	0.
2.	75.	c:1/3 t:35/84 - r2.nd2 (series 1)	0.	0.	90.3968536500893	NaN	0.
2.	75.	c:1/3 t:36/84 - r2.nd2 (series 1)	0.	0.	92.8156575823053	NaN	0.
2.	75.	c:1/3 t:37/84 - r2.nd2 (series 1)	1.	8406.208	95.2142724396884	8406.208	14.863
2.	75.	c:1/3 t:38/84 - r2.nd2 (series 1)	0.	0.	97.6021038402803	NaN	0.
2.	75.	c:1/3 t:39/84 - r2.nd2 (series 1)	0.	0.	99.9934946860652	NaN	0.
2.	75.	c:1/3 t:40/84 - r2.nd2 (series 1)	0.	0.	102.423973557556	NaN	0.
2.	75.	c:1/3 t:41/84 - r2.nd2 (series 1)	0.	0.	104.821933455178	NaN	0.
2.	75.	c:1/3 t:42/84 - r2.nd2 (series 1)	0.	0.	107.22730405694	NaN	0.
2.	75.	c:1/3 t:43/84 - r2.nd2 (series 1)	0.	0.	109.599843051619	NaN	0.
2.	75.	c:1/3 t:44/84 - r2.nd2 (series 1)	1.	6425.355	112.017921715734	6425.355	11.361
2.	75.	c:1/3 t:45/84 - r2.nd2 (series 1)	0.	0.	114.446366423513	NaN	0.
2.	75.	c:1/3 t:46/84 - r2.nd2 (series 1)	0.	0.	116.815765775242	NaN	0.
2.	75.	c:1/3 t:47/84 - r2.nd2 (series 1)	1.	6627.166	119.207369252569	6627.166	11.718
2.	75.	c:1/3 t:48/84 - r2.nd2 (series 1)	1.	6291.849	121.630764046544	6291.849	11.125
2.	75.	c:1/3 t:49/84 - r2.nd2 (series 1)	1.	6223.544	151.605863971423	6223.544	11.004
2.	75.	c:1/3 t:50/84 - r2.nd2 (series 1)	1.	5956.532	181.579406873676	5956.532	10.532
2.	75.	c:1/3 t:51/84 - r2.nd2 (series 1)	1.	5950.323	211.577650189008	5950.323	10.521
2.	75.	c:1/3 t:52/84 - r2.nd2 (series 1)	1.	5683.311	241.591519021626	5683.311	10.049
2.	75.	c:1/3 t:53/84 - r2.nd2 (series 1)	1.	5514.1	271.589924797015	5514.1	9.75
2.	75.	c:1/3 t:54/84 - r2.nd2 (series 1)	1.	5470.633	301.581195640791	5470.633	9.673
2.	75.	c:1/3 t:55/84 - r2.nd2 (series 1)	1.	5465.976	331.578199344949	5465.976	9.665
2.	75.	c:1/3 t:56/84 - r2.nd2 (series 1)	1.	5615.006	361.584552010918	5615.006	9.928
2.	75.	c:1/3 t:57/84 - r2.nd2 (series 1)	1.	5667.787	391.582661194311	5667.787	10.021
2.	75.	c:1/3 t:58/84 - r2.nd2 (series 1)	1.	5683.311	421.631776008859	5683.311	10.049
2.	75.	c:1/3 t:59/84 - r2.nd2 (series 1)	1.	5375.937	451.609302595483	5375.937	9.505
2.	75.	c:1/3 t:60/84 - r2.nd2 (series 1)	1.	5313.841	481.56995074284	5313.841	9.396
2.	75.	c:1/3 t:61/84 - r2.nd2 (series 1)	1.	5340.232	511.607005287438	5340.232	9.442
2.	75.	c:1/3 t:62/84 - r2.nd2 (series 1)	1.	5334.022	541.591630968892	5334.022	9.431
2.	75.	c:1/3 t:63/84 - r2.nd2 (series 1)	1.	5565.329	571.589529568562	5565.329	9.84
2.	75.	c:1/3 t:64/84 - r2.nd2 (series 1)	1.	5483.052	601.605399117233	5483.052	9.695
2.	75.	c:1/3 t:65/84 - r2.nd2 (series 1)	1.	5476.843	631.578193542804	5476.843	9.684
2.	75.	c:1/3 t:66/84 - r2.nd2 (series 1)	1.	5282.793	661.61495388453	5282.793	9.341
2.	75.	c:1/3 t:67/84 - r2.nd2 (series 1)	1.	5425.614	691.581955721763	5425.614	9.593
2.	75.	c:1/3 t:68/84 - r2.nd2 (series 1)	1.	5512.548	721.580191187134	5512.548	9.747
2.	75.	c:1/3 t:69/84 - r2.nd2 (series 1)	1.	5599.482	751.581393255017	5599.482	9.901
2.	75.	c:1/3 t:70/84 - r2.nd2 (series 1)	1.	5619.663	781.622295304233	5619.663	9.936
2.	75.	c:1/3 t:71/84 - r2.nd2 (series 1)	1.	5630.53	811.620744083752	5630.53	9.956
2.	75.	c:1/3 t:72/84 - r2.nd2 (series 1)	1.	5647.606	841.587694042984	5647.606	9.986
2.	75.	c:1/3 t:73/84 - r2.nd2 (series 1)	1.	5847.865	871.609239795798	5847.865	10.34
2.	75.	c:1/3 t:74/84 - r2.nd2 (series 1)	1.	5819.921	901.584181356254	5819.921	10.29
2.	75.	c:1/3 t:75/84 - r2.nd2 (series 1)	1.	5827.684	931.582390882624	5827.684	10.304
2.	75.	c:1/3 t:76/84 - r2.nd2 (series 1)	1.	6003.104	961.580593241639	6003.104	10.614
2.	75.	c:1/3 t:77/84 - r2.nd2 (series 1)	1.	5857.179	991.579313356753	5857.179	10.356
2.	75.	c:1/3 t:78/84 - r2.nd2 (series 1)	1.	6149.029	1021.60832715254	6149.029	10.872
2.	75.	c:1/3 t:79/84 - r2.nd2 (series 1)	1.	6076.066	1051.59101560023	6076.066	10.743
2.	75.	c:1/3 t:80/84 - r2.nd2 (series 1)	1.	6121.086	1081.58921591143	6121.086	10.823
2.	75.	c:1/3 t:81/84 - r2.nd2 (series 1)	1.	6052.78	1111.60721484725	6052.78	10.702
2.	75.	c:1/3 t:82/84 - r2.nd2 (series 1)	1.	6055.885	1141.62073589249	6055.885	10.708
2.	75.	c:1/3 t:83/84 - r2.nd2 (series 1)	1.	6043.466	1171.57613344009	6043.466	10.686
2.	75.	c:1/3 t:84/84 - r2.nd2 (series 1)	1.	6135.057	1201.61353338295	6135.057	10.848
2.	76.	c:1/3 t:1/84 - r2.nd2 (series 1)	0.	0.	0.0305686849150806	NaN	0.
2.	76.	c:1/3 t:2/84 - r2.nd2 (series 1)	0.	0.	4.73111453022062	NaN	0.
2.	76.	c:1/3 t:3/84 - r2.nd2 (series 1)	0.	0.	11.4255131737478	NaN	0.
2.	76.	c:1/3 t:4/84 - r2.nd2 (series 1)	0.	0.	15.9334216677807	NaN	0.
2.	76.	c:1/3 t:5/84 - r2.nd2 (series 1)	0.	0.	18.329444672944	NaN	0.
2.	76.	c:1/3 t:6/84 - r2.nd2 (series 1)	0.	0.	20.7276909234784	NaN	0.
2.	76.	c:1/3 t:7/84 - r2.nd2 (series 1)	0.	0.	23.1563868299983	NaN	0.
2.	76.	c:1/3 t:8/84 - r2.nd2 (series 1)	0.	0.	25.5488305944129	NaN	0.
2.	76.	c:1/3 t:9/84 - r2.nd2 (series 1)	0.	0.	27.9471038078591	NaN	0.
2.	76.	c:1/3 t:10/84 - r2.nd2 (series 1)	0.	0.	30.3185578014571	NaN	0.
2.	76.	c:1/3 t:11/84 - r2.nd2 (series 1)	0.	0.	32.7407826099954	NaN	0.
2.	76.	c:1/3 t:12/84 - r2.nd2 (series 1)	0.	0.	35.1799336401652	NaN	0.
2.	76.	c:1/3 t:13/84 - r2.nd2 (series 1)	0.	0.	37.5612782428581	NaN	0.
2.	76.	c:1/3 t:14/84 - r2.nd2 (series 1)	0.	0.	39.9461993558723	NaN	0.
2.	76.	c:1/3 t:15/84 - r2.nd2 (series 1)	0.	0.	42.3564471723027	NaN	0.
2.	76.	c:1/3 t:16/84 - r2.nd2 (series 1)	0.	0.	44.767972484501	NaN	0.
2.	76.	c:1/3 t:17/84 - r2.nd2 (series 1)	0.	0.	47.1608278598971	NaN	0.
2.	76.	c:1/3 t:18/84 - r2.nd2 (series 1)	0.	0.	49.5620704062748	NaN	0.
2.	76.	c:1/3 t:19/84 - r2.nd2 (series 1)	0.	0.	51.9591337018739	NaN	0.
2.	76.	c:1/3 t:20/84 - r2.nd2 (series 1)	0.	0.	54.3607701114919	NaN	0.
2.	76.	c:1/3 t:21/84 - r2.nd2 (series 1)	0.	0.	56.7639529633559	NaN	0.
2.	76.	c:1/3 t:22/84 - r2.nd2 (series 1)	0.	0.	59.1942413879744	NaN	0.
2.	76.	c:1/3 t:23/84 - r2.nd2 (series 1)	0.	0.	61.5548631185069	NaN	0.
2.	76.	c:1/3 t:24/84 - r2.nd2 (series 1)	0.	0.	63.9756554798819	NaN	0.
2.	76.	c:1/3 t:25/84 - r2.nd2 (series 1)	0.	0.	66.3568778962306	NaN	0.
2.	76.	c:1/3 t:26/84 - r2.nd2 (series 1)	0.	0.	68.7920271529927	NaN	0.
2.	76.	c:1/3 t:27/84 - r2.nd2 (series 1)	0.	0.	71.2013148851078	NaN	0.
2.	76.	c:1/3 t:28/84 - r2.nd2 (series 1)	0.	0.	73.5866203048918	NaN	0.
2.	76.	c:1/3 t:29/84 - r2.nd2 (series 1)	0.	0.	75.9847795232534	NaN	0.
2.	76.	c:1/3 t:30/84 - r2.nd2 (series 1)	0.	0.	78.3694323723968	NaN	0.
2.	76.	c:1/3 t:31/84 - r2.nd2 (series 1)	0.	0.	80.7880431273207	NaN	0.
2.	76.	c:1/3 t:32/84 - r2.nd2 (series 1)	0.	0.	83.2166421038899	NaN	0.
2.	76.	c:1/3 t:33/84 - r2.nd2 (series 1)	0.	0.	85.6073332792725	NaN	0.
2.	76.	c:1/3 t:34/84 - r2.nd2 (series 1)	0.	0.	87.9787579208444	NaN	0.
2.	76.	c:1/3 t:35/84 - r2.nd2 (series 1)	0.	0.	90.3968536500893	NaN	0.
2.	76.	c:1/3 t:36/84 - r2.nd2 (series 1)	0.	0.	92.8156575823053	NaN	0.
2.	76.	c:1/3 t:37/84 - r2.nd2 (series 1)	0.	0.	95.2142724396884	NaN	0.
2.	76.	c:1/3 t:38/84 - r2.nd2 (series 1)	0.	0.	97.6021038402803	NaN	0.
2.	76.	c:1/3 t:39/84 - r2.nd2 (series 1)	0.	0.	99.9934946860652	NaN	0.
2.	76.	c:1/3 t:40/84 - r2.nd2 (series 1)	0.	0.	102.423973557556	NaN	0.
2.	76.	c:1/3 t:41/84 - r2.nd2 (series 1)	0.	0.	104.821933455178	NaN	0.
2.	76.	c:1/3 t:42/84 - r2.nd2 (series 1)	0.	0.	107.22730405694	NaN	0.
2.	76.	c:1/3 t:43/84 - r2.nd2 (series 1)	1.	8466.752	109.599843051619	8466.752	17.913
2.	76.	c:1/3 t:44/84 - r2.nd2 (series 1)	1.	7940.49	112.017921715734	7940.49	16.799
2.	76.	c:1/3 t:45/84 - r2.nd2 (series 1)	1.	7949.805	114.446366423513	7949.805	16.819
2.	76.	c:1/3 t:46/84 - r2.nd2 (series 1)	1.	7862.871	116.815765775242	7862.871	16.635
2.	76.	c:1/3 t:47/84 - r2.nd2 (series 1)	1.	8056.92	119.207369252569	8056.92	17.045
2.	76.	c:1/3 t:48/84 - r2.nd2 (series 1)	1.	7793.013	121.630764046544	7793.013	16.487
2.	76.	c:1/3 t:49/84 - r2.nd2 (series 1)	1.	7865.976	151.605863971423	7865.976	16.641
2.	76.	c:1/3 t:50/84 - r2.nd2 (series 1)	1.	7622.25	181.579406873676	7622.25	16.126
2.	76.	c:1/3 t:51/84 - r2.nd2 (series 1)	1.	7616.041	211.577650189008	7616.041	16.113
2.	76.	c:1/3 t:52/84 - r2.nd2 (series 1)	1.	7327.295	241.591519021626	7327.295	15.502
2.	76.	c:1/3 t:53/84 - r2.nd2 (series 1)	1.	7159.637	271.589924797015	7159.637	15.147
2.	76.	c:1/3 t:54/84 - r2.nd2 (series 1)	1.	7086.674	301.581195640791	7086.674	14.993
2.	76.	c:1/3 t:55/84 - r2.nd2 (series 1)	1.	6991.979	331.578199344949	6991.979	14.792
2.	76.	c:1/3 t:56/84 - r2.nd2 (series 1)	1.	7162.742	361.584552010918	7162.742	15.154
2.	76.	c:1/3 t:57/84 - r2.nd2 (series 1)	1.	7086.674	391.582661194311	7086.674	14.993
2.	76.	c:1/3 t:58/84 - r2.nd2 (series 1)	1.	7069.598	421.631776008859	7069.598	14.957
2.	76.	c:1/3 t:59/84 - r2.nd2 (series 1)	1.	7012.159	451.609302595483	7012.159	14.835
2.	76.	c:1/3 t:60/84 - r2.nd2 (series 1)	1.	6856.92	481.56995074284	6856.92	14.507
2.	76.	c:1/3 t:61/84 - r2.nd2 (series 1)	1.	6915.911	511.607005287438	6915.911	14.632
2.	76.	c:1/3 t:62/84 - r2.nd2 (series 1)	1.	6858.473	541.591630968892	6858.473	14.51
2.	76.	c:1/3 t:63/84 - r2.nd2 (series 1)	1.	6981.111	571.589529568562	6981.111	14.769
2.	76.	c:1/3 t:64/84 - r2.nd2 (series 1)	1.	6932.987	601.605399117233	6932.987	14.668
2.	76.	c:1/3 t:65/84 - r2.nd2 (series 1)	1.	6936.092	631.578193542804	6936.092	14.674
2.	76.	c:1/3 t:66/84 - r2.nd2 (series 1)	1.	6815.005	661.61495388453	6815.005	14.418
2.	76.	c:1/3 t:67/84 - r2.nd2 (series 1)	1.	6850.71	691.581955721763	6850.71	14.494
2.	76.	c:1/3 t:68/84 - r2.nd2 (series 1)	1.	6844.501	721.580191187134	6844.501	14.48
2.	76.	c:1/3 t:69/84 - r2.nd2 (series 1)	1.	6974.902	751.581393255017	6974.902	14.756
2.	76.	c:1/3 t:70/84 - r2.nd2 (series 1)	1.	6982.664	781.622295304233	6982.664	14.773
2.	76.	c:1/3 t:71/84 - r2.nd2 (series 1)	1.	7023.026	811.620744083752	7023.026	14.858
2.	76.	c:1/3 t:72/84 - r2.nd2 (series 1)	1.	7038.55	841.587694042984	7038.55	14.891
2.	76.	c:1/3 t:73/84 - r2.nd2 (series 1)	1.	7182.923	871.609239795798	7182.923	15.196
2.	76.	c:1/3 t:74/84 - r2.nd2 (series 1)	1.	7213.971	901.584181356254	7213.971	15.262
2.	76.	c:1/3 t:75/84 - r2.nd2 (series 1)	1.	7227.942	931.582390882624	7227.942	15.292
2.	76.	c:1/3 t:76/84 - r2.nd2 (series 1)	1.	7355.238	961.580593241639	7355.238	15.561
2.	76.	c:1/3 t:77/84 - r2.nd2 (series 1)	1.	7262.095	991.579313356753	7262.095	15.364
2.	76.	c:1/3 t:78/84 - r2.nd2 (series 1)	1.	7442.172	1021.60832715254	7442.172	15.745
2.	76.	c:1/3 t:79/84 - r2.nd2 (series 1)	1.	7467.011	1051.59101560023	7467.011	15.797
2.	76.	c:1/3 t:80/84 - r2.nd2 (series 1)	1.	7546.183	1081.58921591143	7546.183	15.965
2.	76.	c:1/3 t:81/84 - r2.nd2 (series 1)	1.	7502.716	1111.60721484725	7502.716	15.873
2.	76.	c:1/3 t:82/84 - r2.nd2 (series 1)	1.	7513.583	1141.62073589249	7513.583	15.896
2.	76.	c:1/3 t:83/84 - r2.nd2 (series 1)	1.	7470.115	1171.57613344009	7470.115	15.804
2.	76.	c:1/3 t:84/84 - r2.nd2 (series 1)	1.	7550.84	1201.61353338295	7550.84	15.975
2.	77.	c:1/3 t:1/84 - r2.nd2 (series 1)	0.	0.	0.0305686849150806	NaN	0.
2.	77.	c:1/3 t:2/84 - r2.nd2 (series 1)	0.	0.	4.73111453022062	NaN	0.
2.	77.	c:1/3 t:3/84 - r2.nd2 (series 1)	0.	0.	11.4255131737478	NaN	0.
2.	77.	c:1/3 t:4/84 - r2.nd2 (series 1)	0.	0.	15.9334216677807	NaN	0.
2.	77.	c:1/3 t:5/84 - r2.nd2 (series 1)	0.	0.	18.329444672944	NaN	0.
2.	77.	c:1/3 t:6/84 - r2.nd2 (series 1)	0.	0.	20.7276909234784	NaN	0.
2.	77.	c:1/3 t:7/84 - r2.nd2 (series 1)	0.	0.	23.1563868299983	NaN	0.
2.	77.	c:1/3 t:8/84 - r2.nd2 (series 1)	0.	0.	25.5488305944129	NaN	0.
2.	77.	c:1/3 t:9/84 - r2.nd2 (series 1)	0.	0.	27.9471038078591	NaN	0.
2.	77.	c:1/3 t:10/84 - r2.nd2 (series 1)	0.	0.	30.3185578014571	NaN	0.
2.	77.	c:1/3 t:11/84 - r2.nd2 (series 1)	0.	0.	32.7407826099954	NaN	0.
2.	77.	c:1/3 t:12/84 - r2.nd2 (series 1)	0.	0.	35.1799336401652	NaN	0.
2.	77.	c:1/3 t:13/84 - r2.nd2 (series 1)	0.	0.	37.5612782428581	NaN	0.
2.	77.	c:1/3 t:14/84 - r2.nd2 (series 1)	0.	0.	39.9461993558723	NaN	0.
2.	77.	c:1/3 t:15/84 - r2.nd2 (series 1)	0.	0.	42.3564471723027	NaN	0.
2.	77.	c:1/3 t:16/84 - r2.nd2 (series 1)	0.	0.	44.767972484501	NaN	0.
2.	77.	c:1/3 t:17/84 - r2.nd2 (series 1)	0.	0.	47.1608278598971	NaN	0.
2.	77.	c:1/3 t:18/84 - r2.nd2 (series 1)	0.	0.	49.5620704062748	NaN	0.
2.	77.	c:1/3 t:19/84 - r2.nd2 (series 1)	0.	0.	51.9591337018739	NaN	0.
2.	77.	c:1/3 t:20/84 - r2.nd2 (series 1)	0.	0.	54.3607701114919	NaN	0.
2.	77.	c:1/3 t:21/84 - r2.nd2 (series 1)	0.	0.	56.7639529633559	NaN	0.
2.	77.	c:1/3 t:22/84 - r2.nd2 (series 1)	0.	0.	59.1942413879744	NaN	0.
2.	77.	c:1/3 t:23/84 - r2.nd2 (series 1)	0.	0.	61.5548631185069	NaN	0.
2.	77.	c:1/3 t:24/84 - r2.nd2 (series 1)	0.	0.	63.9756554798819	NaN	0.
2.	77.	c:1/3 t:25/84 - r2.nd2 (series 1)	0.	0.	66.3568778962306	NaN	0.
2.	77.	c:1/3 t:26/84 - r2.nd2 (series 1)	0.	0.	68.7920271529927	NaN	0.
2.	77.	c:1/3 t:27/84 - r2.nd2 (series 1)	0.	0.	71.2013148851078	NaN	0.
2.	77.	c:1/3 t:28/84 - r2.nd2 (series 1)	0.	0.	73.5866203048918	NaN	0.
2.	77.	c:1/3 t:29/84 - r2.nd2 (series 1)	0.	0.	75.9847795232534	NaN	0.
2.	77.	c:1/3 t:30/84 - r2.nd2 (series 1)	0.	0.	78.3694323723968	NaN	0.
2.	77.	c:1/3 t:31/84 - r2.nd2 (series 1)	0.	0.	80.7880431273207	NaN	0.
2.	77.	c:1/3 t:32/84 - r2.nd2 (series 1)	0.	0.	83.2166421038899	NaN	0.
2.	77.	c:1/3 t:33/84 - r2.nd2 (series 1)	0.	0.	85.6073332792725	NaN	0.
2.	77.	c:1/3 t:34/84 - r2.nd2 (series 1)	0.	0.	87.9787579208444	NaN	0.
2.	77.	c:1/3 t:35/84 - r2.nd2 (series 1)	0.	0.	90.3968536500893	NaN	0.
2.	77.	c:1/3 t:36/84 - r2.nd2 (series 1)	0.	0.	92.8156575823053	NaN	0.
2.	77.	c:1/3 t:37/84 - r2.nd2 (series 1)	0.	0.	95.2142724396884	NaN	0.
2.	77.	c:1/3 t:38/84 - r2.nd2 (series 1)	0.	0.	97.6021038402803	NaN	0.
2.	77.	c:1/3 t:39/84 - r2.nd2 (series 1)	0.	0.	99.9934946860652	NaN	0.
2.	77.	c:1/3 t:40/84 - r2.nd2 (series 1)	0.	0.	102.423973557556	NaN	0.
2.	77.	c:1/3 t:41/84 - r2.nd2 (series 1)	0.	0.	104.821933455178	NaN	0.
2.	77.	c:1/3 t:42/84 - r2.nd2 (series 1)	0.	0.	107.22730405694	NaN	0.
2.	77.	c:1/3 t:43/84 - r2.nd2 (series 1)	1.	7068.045	109.599843051619	7068.045	9.64
2.	77.	c:1/3 t:44/84 - r2.nd2 (series 1)	1.	6672.186	112.017921715734	6672.186	9.1
2.	77.	c:1/3 t:45/84 - r2.nd2 (series 1)	1.	6670.633	114.446366423513	6670.633	9.098
2.	77.	c:1/3 t:46/84 - r2.nd2 (series 1)	1.	6689.262	116.815765775242	6689.262	9.123
2.	77.	c:1/3 t:47/84 - r2.nd2 (series 1)	1.	6791.72	119.207369252569	6791.72	9.263
2.	77.	c:1/3 t:48/84 - r2.nd2 (series 1)	1.	6610.089	121.630764046544	6610.089	9.015
2.	77.	c:1/3 t:49/84 - r2.nd2 (series 1)	1.	6375.678	151.605863971423	6375.678	8.695
2.	77.	c:1/3 t:50/84 - r2.nd2 (series 1)	1.	6139.714	181.579406873676	6139.714	8.374
2.	77.	c:1/3 t:51/84 - r2.nd2 (series 1)	1.	6155.238	211.577650189008	6155.238	8.395
2.	77.	c:1/3 t:52/84 - r2.nd2 (series 1)	1.	5768.692	241.591519021626	5768.692	7.868
2.	77.	c:1/3 t:53/84 - r2.nd2 (series 1)	1.	5571.539	271.589924797015	5571.539	7.599
2.	77.	c:1/3 t:54/84 - r2.nd2 (series 1)	1.	5621.215	301.581195640791	5621.215	7.666
2.	77.	c:1/3 t:55/84 - r2.nd2 (series 1)	1.	5580.853	331.578199344949	5580.853	7.611
2.	77.	c:1/3 t:56/84 - r2.nd2 (series 1)	1.	5692.625	361.584552010918	5692.625	7.764
2.	77.	c:1/3 t:57/84 - r2.nd2 (series 1)	1.	5757.826	391.582661194311	5757.826	7.853
2.	77.	c:1/3 t:58/84 - r2.nd2 (series 1)	1.	5701.939	421.631776008859	5701.939	7.777
2.	77.	c:1/3 t:59/84 - r2.nd2 (series 1)	1.	5647.606	451.609302595483	5647.606	7.702
2.	77.	c:1/3 t:60/84 - r2.nd2 (series 1)	1.	5759.378	481.56995074284	5759.378	7.855
2.	77.	c:1/3 t:61/84 - r2.nd2 (series 1)	1.	5863.389	511.607005287438	5863.389	7.997
2.	77.	c:1/3 t:62/84 - r2.nd2 (series 1)	1.	5888.227	541.591630968892	5888.227	8.031
2.	77.	c:1/3 t:63/84 - r2.nd2 (series 1)	1.	6111.771	571.589529568562	6111.771	8.335
2.	77.	c:1/3 t:64/84 - r2.nd2 (series 1)	1.	6090.038	601.605399117233	6090.038	8.306
2.	77.	c:1/3 t:65/84 - r2.nd2 (series 1)	1.	6096.248	631.578193542804	6096.248	8.314
2.	77.	c:1/3 t:66/84 - r2.nd2 (series 1)	1.	5917.722	661.61495388453	5917.722	8.071
2.	77.	c:1/3 t:67/84 - r2.nd2 (series 1)	1.	6023.285	691.581955721763	6023.285	8.215
2.	77.	c:1/3 t:68/84 - r2.nd2 (series 1)	1.	6099.352	721.580191187134	6099.352	8.319
2.	77.	c:1/3 t:69/84 - r2.nd2 (series 1)	1.	6102.457	751.581393255017	6102.457	8.323
2.	77.	c:1/3 t:70/84 - r2.nd2 (series 1)	1.	6051.228	781.622295304233	6051.228	8.253
2.	77.	c:1/3 t:71/84 - r2.nd2 (series 1)	1.	5990.685	811.620744083752	5990.685	8.17
2.	77.	c:1/3 t:72/84 - r2.nd2 (series 1)	1.	6015.523	841.587694042984	6015.523	8.204
2.	77.	c:1/3 t:73/84 - r2.nd2 (series 1)	1.	6189.391	871.609239795798	6189.391	8.441
2.	77.	c:1/3 t:74/84 - r2.nd2 (series 1)	1.	6181.629	901.584181356254	6181.629	8.431
2.	77.	c:1/3 t:75/84 - r2.nd2 (series 1)	1.	6108.667	931.582390882624	6108.667	8.331
2.	77.	c:1/3 t:76/84 - r2.nd2 (series 1)	1.	6240.62	961.580593241639	6240.62	8.511
2.	77.	c:1/3 t:77/84 - r2.nd2 (series 1)	1.	6135.057	991.579313356753	6135.057	8.367
2.	77.	c:1/3 t:78/84 - r2.nd2 (series 1)	1.	6371.021	1021.60832715254	6371.021	8.689
2.	77.	c:1/3 t:79/84 - r2.nd2 (series 1)	1.	6360.154	1051.59101560023	6360.154	8.674
2.	77.	c:1/3 t:80/84 - r2.nd2 (series 1)	1.	6339.973	1081.58921591143	6339.973	8.647
2.	77.	c:1/3 t:81/84 - r2.nd2 (series 1)	1.	6330.659	1111.60721484725	6330.659	8.634
2.	77.	c:1/3 t:82/84 - r2.nd2 (series 1)	1.	6367.917	1141.62073589249	6367.917	8.685
2.	77.	c:1/3 t:83/84 - r2.nd2 (series 1)	1.	6290.296	1171.57613344009	6290.296	8.579
2.	77.	c:1/3 t:84/84 - r2.nd2 (series 1)	1.	6392.754	1201.61353338295	6392.754	8.719
2.	78.	c:1/3 t:1/84 - r2.nd2 (series 1)	0.	0.	0.0305686849150806	NaN	0.
2.	78.	c:1/3 t:2/84 - r2.nd2 (series 1)	0.	0.	4.73111453022062	NaN	0.
2.	78.	c:1/3 t:3/84 - r2.nd2 (series 1)	0.	0.	11.4255131737478	NaN	0.
2.	78.	c:1/3 t:4/84 - r2.nd2 (series 1)	0.	0.	15.9334216677807	NaN	0.
2.	78.	c:1/3 t:5/84 - r2.nd2 (series 1)	0.	0.	18.329444672944	NaN	0.
2.	78.	c:1/3 t:6/84 - r2.nd2 (series 1)	0.	0.	20.7276909234784	NaN	0.
2.	78.	c:1/3 t:7/84 - r2.nd2 (series 1)	0.	0.	23.1563868299983	NaN	0.
2.	78.	c:1/3 t:8/84 - r2.nd2 (series 1)	0.	0.	25.5488305944129	NaN	0.
2.	78.	c:1/3 t:9/84 - r2.nd2 (series 1)	0.	0.	27.9471038078591	NaN	0.
2.	78.	c:1/3 t:10/84 - r2.nd2 (series 1)	0.	0.	30.3185578014571	NaN	0.
2.	78.	c:1/3 t:11/84 - r2.nd2 (series 1)	0.	0.	32.7407826099954	NaN	0.
2.	78.	c:1/3 t:12/84 - r2.nd2 (series 1)	0.	0.	35.1799336401652	NaN	0.
2.	78.	c:1/3 t:13/84 - r2.nd2 (series 1)	0.	0.	37.5612782428581	NaN	0.
2.	78.	c:1/3 t:14/84 - r2.nd2 (series 1)	0.	0.	39.9461993558723	NaN	0.
2.	78.	c:1/3 t:15/84 - r2.nd2 (series 1)	0.	0.	42.3564471723027	NaN	0.
2.	78.	c:1/3 t:16/84 - r2.nd2 (series 1)	0.	0.	44.767972484501	NaN	0.
2.	78.	c:1/3 t:17/84 - r2.nd2 (series 1)	0.	0.	47.1608278598971	NaN	0.
2.	78.	c:1/3 t:18/84 - r2.nd2 (series 1)	0.	0.	49.5620704062748	NaN	0.
2.	78.	c:1/3 t:19/84 - r2.nd2 (series 1)	1.	6397.412	51.9591337018739	6397.412	15.807
2.	78.	c:1/3 t:20/84 - r2.nd2 (series 1)	1.	6319.792	54.3607701114919	6319.792	15.616
2.	78.	c:1/3 t:21/84 - r2.nd2 (series 1)	1.	8857.955	56.7639529633559	8857.955	21.887
2.	78.	c:1/3 t:22/84 - r2.nd2 (series 1)	1.	7588.097	59.1942413879744	7588.097	18.75
2.	78.	c:1/3 t:23/84 - r2.nd2 (series 1)	1.	7512.03	61.5548631185069	7512.03	18.562
2.	78.	c:1/3 t:24/84 - r2.nd2 (series 1)	1.	8153.168	63.9756554798819	8153.168	20.146
2.	78.	c:1/3 t:25/84 - r2.nd2 (series 1)	1.	7881.5	66.3568778962306	7881.5	19.474
2.	78.	c:1/3 t:26/84 - r2.nd2 (series 1)	1.	8044.501	68.7920271529927	8044.501	19.877
2.	78.	c:1/3 t:27/84 - r2.nd2 (series 1)	0.	0.	71.2013148851078	NaN	0.
2.	78.	c:1/3 t:28/84 - r2.nd2 (series 1)	0.	0.	73.5866203048918	NaN	0.
2.	78.	c:1/3 t:29/84 - r2.nd2 (series 1)	1.	7634.669	75.9847795232534	7634.669	18.865
2.	78.	c:1/3 t:30/84 - r2.nd2 (series 1)	0.	0.	78.3694323723968	NaN	0.
2.	78.	c:1/3 t:31/84 - r2.nd2 (series 1)	1.	7721.603	80.7880431273207	7721.603	19.079
2.	78.	c:1/3 t:32/84 - r2.nd2 (series 1)	1.	7845.794	83.2166421038899	7845.794	19.386
2.	78.	c:1/3 t:33/84 - r2.nd2 (series 1)	1.	7553.944	85.6073332792725	7553.944	18.665
2.	78.	c:1/3 t:34/84 - r2.nd2 (series 1)	1.	7611.383	87.9787579208444	7611.383	18.807
2.	78.	c:1/3 t:35/84 - r2.nd2 (series 1)	1.	7546.183	90.3968536500893	7546.183	18.646
2.	78.	c:1/3 t:36/84 - r2.nd2 (series 1)	1.	7796.118	92.8156575823053	7796.118	19.264
2.	78.	c:1/3 t:37/84 - r2.nd2 (series 1)	1.	7693.66	95.2142724396884	7693.66	19.01
2.	78.	c:1/3 t:38/84 - r2.nd2 (series 1)	1.	7636.221	97.6021038402803	7636.221	18.868
2.	78.	c:1/3 t:39/84 - r2.nd2 (series 1)	1.	7757.308	99.9934946860652	7757.308	19.168
2.	78.	c:1/3 t:40/84 - r2.nd2 (series 1)	1.	7586.545	102.423973557556	7586.545	18.746
2.	78.	c:1/3 t:41/84 - r2.nd2 (series 1)	1.	7491.849	104.821933455178	7491.849	18.512
2.	78.	c:1/3 t:42/84 - r2.nd2 (series 1)	1.	8066.234	107.22730405694	8066.234	19.931
2.	78.	c:1/3 t:43/84 - r2.nd2 (series 1)	1.	7952.91	109.599843051619	7952.91	19.651
2.	78.	c:1/3 t:44/84 - r2.nd2 (series 1)	1.	7766.623	112.017921715734	7766.623	19.191
2.	78.	c:1/3 t:45/84 - r2.nd2 (series 1)	1.	7797.67	114.446366423513	7797.67	19.267
2.	78.	c:1/3 t:46/84 - r2.nd2 (series 1)	1.	7710.736	116.815765775242	7710.736	19.053
2.	78.	c:1/3 t:47/84 - r2.nd2 (series 1)	1.	7844.242	119.207369252569	7844.242	19.382
2.	78.	c:1/3 t:48/84 - r2.nd2 (series 1)	1.	7654.85	121.630764046544	7654.85	18.914
2.	78.	c:1/3 t:49/84 - r2.nd2 (series 1)	1.	7814.747	151.605863971423	7814.747	19.31
2.	78.	c:1/3 t:50/84 - r2.nd2 (series 1)	1.	7480.982	181.579406873676	7480.982	18.485
2.	78.	c:1/3 t:51/84 - r2.nd2 (series 1)	1.	7657.955	211.577650189008	7657.955	18.922
2.	78.	c:1/3 t:52/84 - r2.nd2 (series 1)	1.	7215.523	241.591519021626	7215.523	17.829
2.	78.	c:1/3 t:53/84 - r2.nd2 (series 1)	1.	6929.882	271.589924797015	6929.882	17.123
2.	78.	c:1/3 t:54/84 - r2.nd2 (series 1)	1.	6889.521	301.581195640791	6889.521	17.023
2.	78.	c:1/3 t:55/84 - r2.nd2 (series 1)	1.	6748.252	331.578199344949	6748.252	16.674
2.	78.	c:1/3 t:56/84 - r2.nd2 (series 1)	1.	6839.844	361.584552010918	6839.844	16.901
2.	78.	c:1/3 t:57/84 - r2.nd2 (series 1)	1.	6932.987	391.582661194311	6932.987	17.131
2.	78.	c:1/3 t:58/84 - r2.nd2 (series 1)	1.	6945.407	421.631776008859	6945.407	17.161
2.	78.	c:1/3 t:59/84 - r2.nd2 (series 1)	1.	6721.862	451.609302595483	6721.862	16.609
2.	78.	c:1/3 t:60/84 - r2.nd2 (series 1)	1.	6638.033	481.56995074284	6638.033	16.402
2.	78.	c:1/3 t:61/84 - r2.nd2 (series 1)	1.	6790.167	511.607005287438	6790.167	16.778
2.	78.	c:1/3 t:62/84 - r2.nd2 (series 1)	1.	6693.919	541.591630968892	6693.919	16.54
2.	78.	c:1/3 t:63/84 - r2.nd2 (series 1)	1.	6833.634	571.589529568562	6833.634	16.885
2.	78.	c:1/3 t:64/84 - r2.nd2 (series 1)	1.	6787.062	601.605399117233	6787.062	16.77
2.	78.	c:1/3 t:65/84 - r2.nd2 (series 1)	1.	6790.167	631.578193542804	6790.167	16.778
2.	78.	c:1/3 t:66/84 - r2.nd2 (series 1)	1.	6599.223	661.61495388453	6599.223	16.306
2.	78.	c:1/3 t:67/84 - r2.nd2 (series 1)	1.	6697.023	691.581955721763	6697.023	16.548
2.	78.	c:1/3 t:68/84 - r2.nd2 (series 1)	1.	6818.11	721.580191187134	6818.11	16.847
2.	78.	c:1/3 t:69/84 - r2.nd2 (series 1)	1.	6867.787	751.581393255017	6867.787	16.97
2.	78.	c:1/3 t:70/84 - r2.nd2 (series 1)	1.	6870.892	781.622295304233	6870.892	16.977
2.	78.	c:1/3 t:71/84 - r2.nd2 (series 1)	1.	6839.844	811.620744083752	6839.844	16.901
2.	78.	c:1/3 t:72/84 - r2.nd2 (series 1)	1.	6875.549	841.587694042984	6875.549	16.989
2.	78.	c:1/3 t:73/84 - r2.nd2 (series 1)	1.	7085.122	871.609239795798	7085.122	17.507
2.	78.	c:1/3 t:74/84 - r2.nd2 (series 1)	1.	7086.674	901.584181356254	7086.674	17.511
2.	78.	c:1/3 t:75/84 - r2.nd2 (series 1)	1.	7055.626	931.582390882624	7055.626	17.434
2.	78.	c:1/3 t:76/84 - r2.nd2 (series 1)	1.	7204.656	961.580593241639	7204.656	17.802
2.	78.	c:1/3 t:77/84 - r2.nd2 (series 1)	1.	7159.637	991.579313356753	7159.637	17.691
2.	78.	c:1/3 t:78/84 - r2.nd2 (series 1)	1.	7439.067	1021.60832715254	7439.067	18.381
2.	78.	c:1/3 t:79/84 - r2.nd2 (series 1)	1.	7479.43	1051.59101560023	7479.43	18.481
2.	78.	c:1/3 t:80/84 - r2.nd2 (series 1)	1.	7449.934	1081.58921591143	7449.934	18.408
2.	78.	c:1/3 t:81/84 - r2.nd2 (series 1)	1.	7445.277	1111.60721484725	7445.277	18.397
2.	78.	c:1/3 t:82/84 - r2.nd2 (series 1)	1.	7358.343	1141.62073589249	7358.343	18.182
2.	78.	c:1/3 t:83/84 - r2.nd2 (series 1)	1.	7383.181	1171.57613344009	7383.181	18.243
2.	78.	c:1/3 t:84/84 - r2.nd2 (series 1)	1.	7496.506	1201.61353338295	7496.506	18.523
2.	79.	c:1/3 t:1/84 - r2.nd2 (series 1)	0.	0.	0.0305686849150806	NaN	0.
2.	79.	c:1/3 t:2/84 - r2.nd2 (series 1)	0.	0.	4.73111453022062	NaN	0.
2.	79.	c:1/3 t:3/84 - r2.nd2 (series 1)	0.	0.	11.4255131737478	NaN	0.
2.	79.	c:1/3 t:4/84 - r2.nd2 (series 1)	0.	0.	15.9334216677807	NaN	0.
2.	79.	c:1/3 t:5/84 - r2.nd2 (series 1)	0.	0.	18.329444672944	NaN	0.
2.	79.	c:1/3 t:6/84 - r2.nd2 (series 1)	0.	0.	20.7276909234784	NaN	0.
2.	79.	c:1/3 t:7/84 - r2.nd2 (series 1)	0.	0.	23.1563868299983	NaN	0.
2.	79.	c:1/3 t:8/84 - r2.nd2 (series 1)	0.	0.	25.5488305944129	NaN	0.
2.	79.	c:1/3 t:9/84 - r2.nd2 (series 1)	0.	0.	27.9471038078591	NaN	0.
2.	79.	c:1/3 t:10/84 - r2.nd2 (series 1)	0.	0.	30.3185578014571	NaN	0.
2.	79.	c:1/3 t:11/84 - r2.nd2 (series 1)	0.	0.	32.7407826099954	NaN	0.
2.	79.	c:1/3 t:12/84 - r2.nd2 (series 1)	0.	0.	35.1799336401652	NaN	0.
2.	79.	c:1/3 t:13/84 - r2.nd2 (series 1)	0.	0.	37.5612782428581	NaN	0.
2.	79.	c:1/3 t:14/84 - r2.nd2 (series 1)	0.	0.	39.9461993558723	NaN	0.
2.	79.	c:1/3 t:15/84 - r2.nd2 (series 1)	0.	0.	42.3564471723027	NaN	0.
2.	79.	c:1/3 t:16/84 - r2.nd2 (series 1)	0.	0.	44.767972484501	NaN	0.
2.	79.	c:1/3 t:17/84 - r2.nd2 (series 1)	0.	0.	47.1608278598971	NaN	0.
2.	79.	c:1/3 t:18/84 - r2.nd2 (series 1)	0.	0.	49.5620704062748	NaN	0.
2.	79.	c:1/3 t:19/84 - r2.nd2 (series 1)	0.	0.	51.9591337018739	NaN	0.
2.	79.	c:1/3 t:20/84 - r2.nd2 (series 1)	0.	0.	54.3607701114919	NaN	0.
2.	79.	c:1/3 t:21/84 - r2.nd2 (series 1)	0.	0.	56.7639529633559	NaN	0.
2.	79.	c:1/3 t:22/84 - r2.nd2 (series 1)	0.	0.	59.1942413879744	NaN	0.
2.	79.	c:1/3 t:23/84 - r2.nd2 (series 1)	1.	6301.164	61.5548631185069	6301.164	16.228
2.	79.	c:1/3 t:24/84 - r2.nd2 (series 1)	1.	6599.223	63.9756554798819	6599.223	16.996
2.	79.	c:1/3 t:25/84 - r2.nd2 (series 1)	1.	6479.688	66.3568778962306	6479.688	16.688
2.	79.	c:1/3 t:26/84 - r2.nd2 (series 1)	1.	6554.204	68.7920271529927	6554.204	16.88
2.	79.	c:1/3 t:27/84 - r2.nd2 (series 1)	1.	6349.288	71.2013148851078	6349.288	16.352
2.	79.	c:1/3 t:28/84 - r2.nd2 (series 1)	1.	6409.831	73.5866203048918	6409.831	16.508
2.	79.	c:1/3 t:29/84 - r2.nd2 (series 1)	1.	6265.458	75.9847795232534	6265.458	16.136
2.	79.	c:1/3 t:30/84 - r2.nd2 (series 1)	1.	6141.267	78.3694323723968	6141.267	15.816
2.	79.	c:1/3 t:31/84 - r2.nd2 (series 1)	1.	6425.355	80.7880431273207	6425.355	16.548
2.	79.	c:1/3 t:32/84 - r2.nd2 (series 1)	1.	6357.049	83.2166421038899	6357.049	16.372
2.	79.	c:1/3 t:33/84 - r2.nd2 (series 1)	1.	6097.8	85.6073332792725	6097.8	15.704
2.	79.	c:1/3 t:34/84 - r2.nd2 (series 1)	1.	6155.238	87.9787579208444	6155.238	15.852
2.	79.	c:1/3 t:35/84 - r2.nd2 (series 1)	1.	6149.029	90.3968536500893	6149.029	15.836
2.	79.	c:1/3 t:36/84 - r2.nd2 (series 1)	1.	6284.087	92.8156575823053	6284.087	16.184
2.	79.	c:1/3 t:37/84 - r2.nd2 (series 1)	1.	6167.658	95.2142724396884	6167.658	15.884
2.	79.	c:1/3 t:38/84 - r2.nd2 (series 1)	1.	6448.641	97.6021038402803	6448.641	16.608
2.	79.	c:1/3 t:39/84 - r2.nd2 (series 1)	0.	0.	99.9934946860652	NaN	0.
2.	79.	c:1/3 t:40/84 - r2.nd2 (series 1)	0.	0.	102.423973557556	NaN	0.
2.	79.	c:1/3 t:41/84 - r2.nd2 (series 1)	1.	6024.837	104.821933455178	6024.837	15.517
2.	79.	c:1/3 t:42/84 - r2.nd2 (series 1)	1.	6471.927	107.22730405694	6471.927	16.668
2.	79.	c:1/3 t:43/84 - r2.nd2 (series 1)	1.	6245.277	109.599843051619	6245.277	16.084
2.	79.	c:1/3 t:44/84 - r2.nd2 (series 1)	1.	6152.134	112.017921715734	6152.134	15.844
2.	79.	c:1/3 t:45/84 - r2.nd2 (series 1)	1.	6262.354	114.446366423513	6262.354	16.128
2.	79.	c:1/3 t:46/84 - r2.nd2 (series 1)	1.	6254.592	116.815765775242	6254.592	16.108
2.	79.	c:1/3 t:47/84 - r2.nd2 (series 1)	1.	6288.744	119.207369252569	6288.744	16.196
2.	79.	c:1/3 t:48/84 - r2.nd2 (series 1)	1.	6215.782	121.630764046544	6215.782	16.008
2.	79.	c:1/3 t:49/84 - r2.nd2 (series 1)	1.	6122.638	151.605863971423	6122.638	15.768
2.	79.	c:1/3 t:50/84 - r2.nd2 (series 1)	1.	5760.931	181.579406873676	5760.931	14.837
2.	79.	c:1/3 t:51/84 - r2.nd2 (series 1)	1.	5923.932	211.577650189008	5923.932	15.257
2.	79.	c:1/3 t:52/84 - r2.nd2 (series 1)	1.	5500.128	241.591519021626	5500.128	14.165
2.	79.	c:1/3 t:53/84 - r2.nd2 (series 1)	1.	5338.68	271.589924797015	5338.68	13.749
2.	79.	c:1/3 t:54/84 - r2.nd2 (series 1)	1.	5295.213	301.581195640791	5295.213	13.637
2.	79.	c:1/3 t:55/84 - r2.nd2 (series 1)	1.	5256.403	331.578199344949	5256.403	13.538
2.	79.	c:1/3 t:56/84 - r2.nd2 (series 1)	1.	5406.985	361.584552010918	5406.985	13.925
2.	79.	c:1/3 t:57/84 - r2.nd2 (series 1)	1.	5579.301	391.582661194311	5579.301	14.369
2.	79.	c:1/3 t:58/84 - r2.nd2 (series 1)	1.	5551.357	421.631776008859	5551.357	14.297
2.	79.	c:1/3 t:59/84 - r2.nd2 (series 1)	1.	5514.1	451.609302595483	5514.1	14.201
2.	79.	c:1/3 t:60/84 - r2.nd2 (series 1)	1.	5532.729	481.56995074284	5532.729	14.249
2.	79.	c:1/3 t:61/84 - r2.nd2 (series 1)	1.	5591.72	511.607005287438	5591.72	14.401
2.	79.	c:1/3 t:62/84 - r2.nd2 (series 1)	1.	5424.062	541.591630968892	5424.062	13.969
2.	79.	c:1/3 t:63/84 - r2.nd2 (series 1)	1.	5559.12	571.589529568562	5559.12	14.317
2.	79.	c:1/3 t:64/84 - r2.nd2 (series 1)	1.	5534.281	601.605399117233	5534.281	14.253
2.	79.	c:1/3 t:65/84 - r2.nd2 (series 1)	1.	5476.843	631.578193542804	5476.843	14.105
2.	79.	c:1/3 t:66/84 - r2.nd2 (series 1)	1.	5295.213	661.61495388453	5295.213	13.637
2.	79.	c:1/3 t:67/84 - r2.nd2 (series 1)	1.	5343.337	691.581955721763	5343.337	13.761
2.	79.	c:1/3 t:68/84 - r2.nd2 (series 1)	1.	5420.957	721.580191187134	5420.957	13.961
2.	79.	c:1/3 t:69/84 - r2.nd2 (series 1)	1.	5495.471	751.581393255017	5495.471	14.153
2.	79.	c:1/3 t:70/84 - r2.nd2 (series 1)	1.	5489.262	781.622295304233	5489.262	14.137
2.	79.	c:1/3 t:71/84 - r2.nd2 (series 1)	1.	5523.415	811.620744083752	5523.415	14.225
2.	79.	c:1/3 t:72/84 - r2.nd2 (series 1)	1.	5574.644	841.587694042984	5574.644	14.357
2.	79.	c:1/3 t:73/84 - r2.nd2 (series 1)	1.	5756.273	871.609239795798	5756.273	14.825
2.	79.	c:1/3 t:74/84 - r2.nd2 (series 1)	1.	5774.902	901.584181356254	5774.902	14.873
2.	79.	c:1/3 t:75/84 - r2.nd2 (series 1)	1.	5818.369	931.582390882624	5818.369	14.985
2.	79.	c:1/3 t:76/84 - r2.nd2 (series 1)	1.	5916.17	961.580593241639	5916.17	15.237
2.	79.	c:1/3 t:77/84 - r2.nd2 (series 1)	1.	5894.437	991.579313356753	5894.437	15.181
2.	79.	c:1/3 t:78/84 - r2.nd2 (series 1)	1.	6046.571	1021.60832715254	6046.571	15.573
2.	79.	c:1/3 t:79/84 - r2.nd2 (series 1)	1.	6057.438	1051.59101560023	6057.438	15.601
2.	79.	c:1/3 t:80/84 - r2.nd2 (series 1)	1.	6156.791	1081.58921591143	6156.791	15.856
2.	79.	c:1/3 t:81/84 - r2.nd2 (series 1)	1.	6203.363	1111.60721484725	6203.363	15.976
2.	79.	c:1/3 t:82/84 - r2.nd2 (series 1)	1.	6058.99	1141.62073589249	6058.99	15.605
2.	79.	c:1/3 t:83/84 - r2.nd2 (series 1)	1.	6082.276	1171.57613344009	6082.276	15.664
2.	79.	c:1/3 t:84/84 - r2.nd2 (series 1)	1.	6166.105	1201.61353338295	6166.105	15.88
2.	80.	c:1/3 t:1/84 - r2.nd2 (series 1)	0.	0.	0.0305686849150806	NaN	0.
2.	80.	c:1/3 t:2/84 - r2.nd2 (series 1)	0.	0.	4.73111453022062	NaN	0.
2.	80.	c:1/3 t:3/84 - r2.nd2 (series 1)	0.	0.	11.4255131737478	NaN	0.
2.	80.	c:1/3 t:4/84 - r2.nd2 (series 1)	0.	0.	15.9334216677807	NaN	0.
2.	80.	c:1/3 t:5/84 - r2.nd2 (series 1)	0.	0.	18.329444672944	NaN	0.
2.	80.	c:1/3 t:6/84 - r2.nd2 (series 1)	0.	0.	20.7276909234784	NaN	0.
2.	80.	c:1/3 t:7/84 - r2.nd2 (series 1)	0.	0.	23.1563868299983	NaN	0.
2.	80.	c:1/3 t:8/84 - r2.nd2 (series 1)	0.	0.	25.5488305944129	NaN	0.
2.	80.	c:1/3 t:9/84 - r2.nd2 (series 1)	0.	0.	27.9471038078591	NaN	0.
2.	80.	c:1/3 t:10/84 - r2.nd2 (series 1)	0.	0.	30.3185578014571	NaN	0.
2.	80.	c:1/3 t:11/84 - r2.nd2 (series 1)	0.	0.	32.7407826099954	NaN	0.
2.	80.	c:1/3 t:12/84 - r2.nd2 (series 1)	0.	0.	35.1799336401652	NaN	0.
2.	80.	c:1/3 t:13/84 - r2.nd2 (series 1)	1.	7642.431	37.5612782428581	7642.431	16.009
2.	80.	c:1/3 t:14/84 - r2.nd2 (series 1)	0.	0.	39.9461993558723	NaN	0.
2.	80.	c:1/3 t:15/84 - r2.nd2 (series 1)	0.	0.	42.3564471723027	NaN	0.
2.	80.	c:1/3 t:16/84 - r2.nd2 (series 1)	0.	0.	44.767972484501	NaN	0.
2.	80.	c:1/3 t:17/84 - r2.nd2 (series 1)	0.	0.	47.1608278598971	NaN	0.
2.	80.	c:1/3 t:18/84 - r2.nd2 (series 1)	0.	0.	49.5620704062748	NaN	0.
2.	80.	c:1/3 t:19/84 - r2.nd2 (series 1)	0.	0.	51.9591337018739	NaN	0.
2.	80.	c:1/3 t:20/84 - r2.nd2 (series 1)	0.	0.	54.3607701114919	NaN	0.
2.	80.	c:1/3 t:21/84 - r2.nd2 (series 1)	0.	0.	56.7639529633559	NaN	0.
2.	80.	c:1/3 t:22/84 - r2.nd2 (series 1)	0.	0.	59.1942413879744	NaN	0.
2.	80.	c:1/3 t:23/84 - r2.nd2 (series 1)	0.	0.	61.5548631185069	NaN	0.
2.	80.	c:1/3 t:24/84 - r2.nd2 (series 1)	0.	0.	63.9756554798819	NaN	0.
2.	80.	c:1/3 t:25/84 - r2.nd2 (series 1)	0.	0.	66.3568778962306	NaN	0.
2.	80.	c:1/3 t:26/84 - r2.nd2 (series 1)	0.	0.	68.7920271529927	NaN	0.
2.	80.	c:1/3 t:27/84 - r2.nd2 (series 1)	0.	0.	71.2013148851078	NaN	0.
2.	80.	c:1/3 t:28/84 - r2.nd2 (series 1)	0.	0.	73.5866203048918	NaN	0.
2.	80.	c:1/3 t:29/84 - r2.nd2 (series 1)	0.	0.	75.9847795232534	NaN	0.
2.	80.	c:1/3 t:30/84 - r2.nd2 (series 1)	0.	0.	78.3694323723968	NaN	0.
2.	80.	c:1/3 t:31/84 - r2.nd2 (series 1)	0.	0.	80.7880431273207	NaN	0.
2.	80.	c:1/3 t:32/84 - r2.nd2 (series 1)	0.	0.	83.2166421038899	NaN	0.
2.	80.	c:1/3 t:33/84 - r2.nd2 (series 1)	0.	0.	85.6073332792725	NaN	0.
2.	80.	c:1/3 t:34/84 - r2.nd2 (series 1)	0.	0.	87.9787579208444	NaN	0.
2.	80.	c:1/3 t:35/84 - r2.nd2 (series 1)	0.	0.	90.3968536500893	NaN	0.
2.	80.	c:1/3 t:36/84 - r2.nd2 (series 1)	0.	0.	92.8156575823053	NaN	0.
2.	80.	c:1/3 t:37/84 - r2.nd2 (series 1)	0.	0.	95.2142724396884	NaN	0.
2.	80.	c:1/3 t:38/84 - r2.nd2 (series 1)	0.	0.	97.6021038402803	NaN	0.
2.	80.	c:1/3 t:39/84 - r2.nd2 (series 1)	0.	0.	99.9934946860652	NaN	0.
2.	80.	c:1/3 t:40/84 - r2.nd2 (series 1)	0.	0.	102.423973557556	NaN	0.
2.	80.	c:1/3 t:41/84 - r2.nd2 (series 1)	0.	0.	104.821933455178	NaN	0.
2.	80.	c:1/3 t:42/84 - r2.nd2 (series 1)	0.	0.	107.22730405694	NaN	0.
2.	80.	c:1/3 t:43/84 - r2.nd2 (series 1)	1.	7625.354	109.599843051619	7625.354	15.973
2.	80.	c:1/3 t:44/84 - r2.nd2 (series 1)	0.	0.	112.017921715734	NaN	0.
2.	80.	c:1/3 t:45/84 - r2.nd2 (series 1)	1.	6771.539	114.446366423513	6771.539	14.185
2.	80.	c:1/3 t:46/84 - r2.nd2 (series 1)	0.	0.	116.815765775242	NaN	0.
2.	80.	c:1/3 t:47/84 - r2.nd2 (series 1)	1.	6787.062	119.207369252569	6787.062	14.217
2.	80.	c:1/3 t:48/84 - r2.nd2 (series 1)	1.	6720.31	121.630764046544	6720.31	14.078
2.	80.	c:1/3 t:49/84 - r2.nd2 (series 1)	1.	6512.289	151.605863971423	6512.289	13.642
2.	80.	c:1/3 t:50/84 - r2.nd2 (series 1)	1.	6204.915	181.579406873676	6204.915	12.998
2.	80.	c:1/3 t:51/84 - r2.nd2 (series 1)	1.	6267.011	211.577650189008	6267.011	13.128
2.	80.	c:1/3 t:52/84 - r2.nd2 (series 1)	1.	5857.179	241.591519021626	5857.179	12.27
2.	80.	c:1/3 t:53/84 - r2.nd2 (series 1)	1.	5739.197	271.589924797015	5739.197	12.022
2.	80.	c:1/3 t:54/84 - r2.nd2 (series 1)	1.	5717.463	301.581195640791	5717.463	11.977
2.	80.	c:1/3 t:55/84 - r2.nd2 (series 1)	1.	5646.054	331.578199344949	5646.054	11.827
2.	80.	c:1/3 t:56/84 - r2.nd2 (series 1)	1.	5776.455	361.584552010918	5776.455	12.1
2.	80.	c:1/3 t:57/84 - r2.nd2 (series 1)	1.	5858.731	391.582661194311	5858.731	12.273
2.	80.	c:1/3 t:58/84 - r2.nd2 (series 1)	1.	5835.445	421.631776008859	5835.445	12.224
2.	80.	c:1/3 t:59/84 - r2.nd2 (series 1)	1.	5622.768	451.609302595483	5622.768	11.778
2.	80.	c:1/3 t:60/84 - r2.nd2 (series 1)	1.	5616.558	481.56995074284	5616.558	11.765
2.	80.	c:1/3 t:61/84 - r2.nd2 (series 1)	1.	5666.235	511.607005287438	5666.235	11.87
2.	80.	c:1/3 t:62/84 - r2.nd2 (series 1)	1.	5653.815	541.591630968892	5653.815	11.844
2.	80.	c:1/3 t:63/84 - r2.nd2 (series 1)	1.	5894.437	571.589529568562	5894.437	12.348
2.	80.	c:1/3 t:64/84 - r2.nd2 (series 1)	1.	5872.703	601.605399117233	5872.703	12.302
2.	80.	c:1/3 t:65/84 - r2.nd2 (series 1)	1.	5950.323	631.578193542804	5950.323	12.465
2.	80.	c:1/3 t:66/84 - r2.nd2 (series 1)	1.	5729.883	661.61495388453	5729.883	12.003
2.	80.	c:1/3 t:67/84 - r2.nd2 (series 1)	1.	5883.57	691.581955721763	5883.57	12.325
2.	80.	c:1/3 t:68/84 - r2.nd2 (series 1)	1.	5986.028	721.580191187134	5986.028	12.539
2.	80.	c:1/3 t:69/84 - r2.nd2 (series 1)	1.	6012.418	751.581393255017	6012.418	12.595
2.	80.	c:1/3 t:70/84 - r2.nd2 (series 1)	1.	6055.885	781.622295304233	6055.885	12.686
2.	80.	c:1/3 t:71/84 - r2.nd2 (series 1)	1.	6010.866	811.620744083752	6010.866	12.591
2.	80.	c:1/3 t:72/84 - r2.nd2 (series 1)	1.	6117.981	841.587694042984	6117.981	12.816
2.	80.	c:1/3 t:73/84 - r2.nd2 (series 1)	1.	6273.22	871.609239795798	6273.22	13.141
2.	80.	c:1/3 t:74/84 - r2.nd2 (series 1)	1.	6149.029	901.584181356254	6149.029	12.881
2.	80.	c:1/3 t:75/84 - r2.nd2 (series 1)	1.	6133.505	931.582390882624	6133.505	12.848
2.	80.	c:1/3 t:76/84 - r2.nd2 (series 1)	1.	6262.354	961.580593241639	6262.354	13.118
2.	80.	c:1/3 t:77/84 - r2.nd2 (series 1)	1.	6156.791	991.579313356753	6156.791	12.897
2.	80.	c:1/3 t:78/84 - r2.nd2 (series 1)	1.	6316.688	1021.60832715254	6316.688	13.232
2.	80.	c:1/3 t:79/84 - r2.nd2 (series 1)	1.	6350.84	1051.59101560023	6350.84	13.304
2.	80.	c:1/3 t:80/84 - r2.nd2 (series 1)	1.	6386.545	1081.58921591143	6386.545	13.378
2.	80.	c:1/3 t:81/84 - r2.nd2 (series 1)	1.	6397.412	1111.60721484725	6397.412	13.401
2.	80.	c:1/3 t:82/84 - r2.nd2 (series 1)	1.	6361.707	1141.62073589249	6361.707	13.326
2.	80.	c:1/3 t:83/84 - r2.nd2 (series 1)	1.	6301.164	1171.57613344009	6301.164	13.2
2.	80.	c:1/3 t:84/84 - r2.nd2 (series 1)	1.	6386.545	1201.61353338295	6386.545	13.378
