## Supplementary material for "Rational synthesis of total damage during vitrification: modelling and experimental validation of osmotic, temperature, and cytotoxic damage in sea urchin (*Paracentrotus lividus)* oocytes": Data and Code: 2P_model_data19C.csv

0.4166666666666667					6049.467
0.8333333333333334	4041.89	6190.435	5959.539			6579.312	6127.243	6630.352	6501.537	6873.4		8122.668			5726.213		5969.261		6591.464	5855.029	5847.737	5646.007	7408.106	5359.211	4897.419			6095.646
1.2333333333333334	3412.395	5439.416	5113.732		5626.564							7505.325	5556.08		5201.229	5721.352	5551.219	5731.074	6494.245	5648.438	5480.735	5495.318	7393.523	5150.189	4972.764	5898.777	5507.47	6219.601	4749.16	5665.451	5536.636	5514.761	3497.462	5398.098	5830.724	5344.628	5541.497	5232.826	6183.144		6192.866	5402.959	5436.986	5541.497	6025.162	6999.785	6071.342	5801.558
1.55				6326.542								7736.221	5543.927	3439.131	5167.203	5728.644	5585.245	5738.366	6496.676	5714.061	5517.192	5529.344	7522.339	5235.256	4997.069																6319.251	5468.582	5514.761	5453.999	5954.678	6929.301	6151.547	5850.168	6907.427	6939.023	5512.331	5546.358		6022.732	5884.195
1.9666666666666666	3495.032	5752.949	5485.596	6144.256	5332.475	5913.36	5665.451	5383.515	5752.949	5587.676	5407.82	7707.055	5604.689	3448.853	5147.759	5791.836	5646.007	5779.684	6567.16	5784.545	5592.537	5509.9	7643.863	5286.296	5062.692	5971.692	5590.106	6350.847	4926.585	5833.154	5767.531	5563.371	3550.933	5585.245	5947.387	5332.475	5597.398	5303.31	6273.071		6411.609	5560.941	5611.981	5565.801	5949.817	6897.705	6161.269	6008.149	7126.17	7220.959	5852.598	5806.419	6015.44	6243.906	6044.606	6535.563
2.3833333333333333	3533.919	5823.432	5553.649	6000.858	5412.681	6054.328	5743.227	5412.681	5845.307	5677.604	5463.721	7860.176	5697.047	3497.462	5259.561	5847.737	5731.074	5915.791	6630.352	5869.612	5672.743	5631.424	7770.248	5366.502	5179.355	6042.176	5641.146	6438.344	5009.221	5901.208	5808.85	5653.299	3667.596	5638.716	5920.652	5376.224	5726.213	5415.112	6360.569	5016.513	6496.676	5616.842	5611.981	5607.12	5988.705	6929.301	6156.408	5964.4	7055.686	7072.7	5716.491	5643.577	5944.957	6149.117	5876.903	6462.649
2.8	3626.278	5898.777	5689.756	6051.898	5485.596	6146.686	5850.168	5509.9	5913.36	5762.67	5485.596	7981.7	5850.168	3519.336	5317.892	5930.374	5823.432	5961.97	6720.28	5949.817	5767.531	5718.922	7796.983	5432.125	5242.548	6141.825	5689.756	6452.927	5023.804	5920.652	5862.32	5709.2	3638.43	5687.326	5937.665	5424.834	5789.406	5390.807	6404.317	4931.446	6584.173	5660.59	5655.729	5672.743	6115.09	7058.117	6239.045	6056.759	7145.614	7165.058	5750.518	5757.809	6030.023	6239.045	5942.526	6489.384
3.2	3645.721	5998.427	5752.949	6051.898	5534.205	6192.866	5952.248	5663.021	6010.58	5850.168	5633.855	8030.309	5976.553	3558.224	5359.211	5986.275	5920.652	6047.037	6749.446	6000.858	5874.473	5745.657	7911.216	5478.304	5332.475	6200.157	5765.101	6508.828	5021.374	6005.719	5913.36	5755.379	3609.264	5762.67	6017.871	5463.721	5830.724	5514.761	6450.497	5040.818	6674.101	5716.491	5694.617	5760.24	6153.978	7250.125	6188.005	6076.202	7218.529	7247.694	5862.32	5872.042	6110.229	6489.384	6025.162	6574.451
3.7	3633.569	6047.037	5789.406	6178.283	5619.272	6192.866	6027.593	5859.89	5993.566	5903.638	5752.949	8095.932	6117.521	3548.502	5415.112	6034.884	6013.01	6112.66	6778.612	6093.216	5918.221	5803.989	7969.547	5526.914	5388.376	6268.21	5803.989	6610.908	4987.347	6020.301	5959.539	5789.406	3696.762	5813.711	5969.261	5546.358	5874.473	5543.927	6496.676	5315.462	6761.598	5755.379	5769.962	5813.711	6163.7	7437.272	6168.561	6049.467	7262.277	7213.668	5891.486	5915.791	6224.462	6557.438	6051.898	6559.868
4.2	3679.748	6102.938	5845.307	6282.793	5670.312	6275.502	6051.898	5901.208	5993.566	5954.678	5731.074	8112.946	5995.997	3604.403	5519.622	6124.812	6030.023	6185.574	6849.095	6112.66	6015.44	5864.751	8027.879	5553.649	5432.125	6319.251	5903.638	6683.823	5113.732	6170.991	6020.301	5847.737	3747.802	5842.876	6037.315	5546.358	5959.539	5570.662	6516.12	5471.013	6839.374	5818.572	5862.32	5893.916	6217.17	7585.531	6190.435	6175.852	7301.165	7252.555	5940.096	5947.387	6304.668	6576.882	6076.202	6555.007
4.7	3687.04	6093.216	5942.526	6321.681	5711.63	6338.694	6095.646	5949.817	6022.732	5978.983	5762.67	8227.178	6059.189	3643.291	5526.914	6139.395	6081.063	6226.892	6870.97	6153.978	6020.301	5927.943	8095.932	5611.981	5514.761	6353.277	5937.665	6720.28	5138.037	6219.601	6102.938	5845.307	3767.246	5889.055	6064.05	5582.815	5988.705	5624.133	6501.537	5580.384	6926.871	5910.93	5901.208	5947.387	6236.614	7668.168	6260.919	6236.614	7359.496	7308.456	5986.275	6022.732	6384.874	6535.563	6192.866	6644.935
5.2	3767.246	6158.839	5959.539	6445.636	5733.505	6380.013	6151.547	5932.804	6083.494	5995.997	5818.572	8300.093	6132.104	3657.874	5466.152	6168.561	6129.673	6273.071	6922.01	6202.588	6068.911	5957.109	8195.582	5667.882	5568.232	6380.013	5944.957	6793.194	5164.772	6248.767	6107.799	5879.334	3820.716	5923.082	6076.202	5624.133	6030.023	5675.173	6511.259	5624.133	6999.785	5908.499	5942.526	5966.831	6212.309	7702.194	6319.251	6246.336	7434.841	7398.384	6073.772	6015.44	6452.927	6666.809	6209.879	6785.903
5.7	3818.286	6185.574	6030.023	6530.702	5760.24	6438.344	6202.588	5881.764	6095.646	6032.454	5823.432	8300.093	6115.09	3689.47	5526.914	6273.071	6146.686	6316.82	6900.136	6236.614	6107.799	6022.732	8232.039	5706.769	5604.689	6409.178	6020.301	6839.374	5186.646	6270.641	6153.978	5942.526	3789.12	6059.189	6149.117	5675.173	6049.467	5716.491	6550.146	5748.088	7028.951	5947.387	6010.58	6034.884	6241.475	7566.087	6321.681	6294.946	7449.424	7374.079	6059.189	6076.202	6438.344	6681.392	6236.614	6727.571
6.2	3832.869	6229.323	6022.732	6615.769	5818.572	6465.079	6200.157	5845.307	6124.812	6032.454	5862.32	8363.285	6098.077	3704.053	5840.446	6299.807	6234.184	6365.43	6992.494	6273.071	6144.256	6078.633	8266.066	5748.088	5650.868	6445.636	6064.05	6892.844	5184.216	6348.416	6209.879	6015.44	3849.882	6068.911	6217.17	5694.617	6090.785	5794.267	6591.464	5748.088	7084.852	6000.858	6008.149	6081.063	6241.475	7597.684	6345.986	6309.529	7483.451	7408.106	6124.812	6083.494	6523.411	6734.863	6297.376	6747.015
6.7	3993.28	6287.654	6085.924	6666.809	5850.168	6537.994	6265.78	5923.082	6170.991	6056.759	5898.777	8390.02	6158.839	3716.205	5886.625	6345.986	6175.852	6414.039	7041.103	6328.973	6170.991	6129.673	8353.563	5769.962	5628.994	6508.828	6081.063	6934.162	5215.812	6367.86	6214.74	5986.275	3881.478	6078.633	6239.045	5760.24	6158.839	5816.141	6598.756	5891.486	7128.601	5993.566	6042.176	6132.104	6243.906	7629.28	6401.887	6362.999	7539.352	7449.424	6166.13	6139.395	6627.922	6798.055	6316.82	6846.665
7.2	4003.002	6309.529	6117.521	6761.598	5923.082	6537.994	6256.058	5998.427	6190.435	6083.494	5952.248	8443.491	6236.614	3740.51	5923.082	6358.138	6239.045	6438.344	7075.13	6341.125	6214.74	6105.368	8390.02	5847.737	5682.465	6557.438	6112.66	6948.745	5259.561	6370.291	6270.641	5993.566	3913.074	6141.825	6285.224	5791.836	6161.269	5881.764	6637.644	5867.181	7143.184	6037.315	6095.646	6129.673	6321.681	7697.333	6406.748	6397.026	7624.419	7558.796	6217.17	6195.296	6661.948	6844.234	6348.416	6851.526
7.7	3949.532	6394.596	6141.825	6832.082	5988.705	6589.034	6321.681	6061.62	6280.363	6178.283	5991.136	8426.478	6243.906	3740.51	5957.109	6365.43	6309.529	6472.371	7152.906	6392.165	6248.767	6156.408	8424.047	5884.195	5680.034	6618.2	6144.256	6900.136	5244.978	6401.887	6285.224	6068.911	3908.213	6173.422	6316.82	5813.711	6243.906	5893.916	6700.836	5930.374	7133.462	6049.467	6107.799	6217.17	6324.112	7692.472	6452.927	6433.483	7682.75	7519.908	6287.654	6273.071	6720.28	6841.804	6423.761	6919.579
8.2	3905.783	6443.205	6168.561	6897.705	5988.705	6630.352	6328.973	6066.481	6297.376	6214.74	6010.58	8460.504	6299.807	3818.286	6005.719	6406.748	6282.793	6540.424	7169.919	6472.371	6319.251	6231.753	8431.339	5927.943	5694.617	6647.366	6178.283	7002.216	5293.588	6452.927	6367.86	6095.646	3888.77	6229.323	6333.833	5838.015	6282.793	5947.387	6708.128	5986.275	7196.654	6129.673	6144.256	6260.919	6333.833	7721.638	6445.636	6433.483	7714.347	7454.285	6282.793	6243.906	6788.333	6902.566	6438.344	6931.732
8.7	3939.81	6426.192	6190.435	6997.355	6056.759	6671.67	6389.735	6098.077	6324.112	6195.296	6027.593	8528.558	6311.959	3801.272	6017.871	6448.066	6304.668	6559.868	7206.376	6460.218	6333.833	6222.031	8518.836	5957.109	5694.617	6649.796	6234.184	7041.103	5288.727	6513.689	6341.125	6149.117	3927.657	6258.489	6370.291	5886.625	6328.973	5925.513	6734.863	5976.553	7208.807	6219.601	6156.408	6260.919	6387.304	7765.387	6460.218	6547.716	7702.194	7446.994	6362.999	6311.959	6805.347	6943.884	6469.94	6946.315
9.2	3927.657	6477.232	6243.906	7070.269	6073.772	6717.849	6426.192	6144.256	6345.986	6241.475	6025.162	8540.71	6382.443	3835.299	6027.593	6472.371	6367.86	6596.325	7274.43	6511.259	6358.138	6309.529	8528.558	5949.817	5706.769	6700.836	6243.906	7084.852	5342.197	6537.994	6394.596	6192.866	3961.684	6251.197	6406.748	5901.208	6324.112	5969.261	6747.015	6017.871	7218.529	6190.435	6214.74	6304.668	6401.887	7787.261	6528.272	6535.563	7818.857	7558.796	6345.986	6294.946	6868.539	6931.732	6482.093	6953.606
9.7	4022.446	6491.815	6285.224	7109.157	6083.494	6737.293	6445.636	6166.13	6358.138	6219.601	6047.037	8538.28	6428.622	3859.604	6022.732	6523.411	6387.304	6652.226	7327.9	6501.537	6397.026	6275.502	8599.042	6010.58	5799.128	6725.141	6280.363	7131.031	5339.767	6591.464	6404.317	6161.269	3951.962	6307.098	6457.788	5908.499	6387.304	5986.275	6759.168	6027.593	7206.376	6205.018	6202.588	6316.82	6457.788	7755.665	6567.16	6562.299	7840.732	7551.504	6397.026	6343.555	6844.234	6970.62	6535.563	6958.467
10.2	3939.81	6511.259	6292.515	7116.448	6124.812	6822.36	6482.093	6132.104	6452.927	6265.78	6132.104	8567.446	6358.138	3815.855	5949.817	6506.398	6404.317	6669.24	7337.622	6479.662	6406.748	6314.39	8620.916	6042.176	5862.32	6749.446	6299.807	7109.157	5359.211	6591.464	6435.914	6178.283	3968.975	6314.39	6416.47	5995.997	6387.304	6042.176	6798.055	6076.202	7281.721	6248.767	6265.78	6336.264	6435.914	7777.539	6564.729	6576.882	7879.619	7580.67	6435.914	6355.708	6861.248	6963.328	6564.729	6977.911
10.7	3951.962	6564.729	6331.403	7143.184	6122.382	6790.764	6448.066	6163.7	6450.497	6282.793	6163.7	8606.333	6387.304	3866.895	5981.414	6513.689	6433.483	6717.849	7335.192	6523.411	6445.636	6324.112	8625.777	6098.077	5789.406	6785.903	6365.43	7186.932	5393.237	6584.173	6418.9	6248.767	3978.697	6319.251	6501.537	6005.719	6399.456	6039.745	6829.652	6056.759	7240.403	6251.197	6241.475	6409.178	6528.272	7738.652	6591.464	6576.882	7850.454	7709.486	6460.218	6406.748	6917.149	7038.673	6589.034	6963.328
11.2	3966.545	6547.716	6348.416	7191.793	6122.382	6815.069	6516.12	6161.269	6452.927	6343.555	6231.753	8625.777	6460.218	3852.312	5954.678	6649.796	6438.344	6732.432	7381.371	6576.882	6467.51	6375.152	8611.194	6102.938	5818.572	6839.374	6401.887	7174.78	5468.582	6652.226	6503.967	6246.336	4003.002	6360.569	6479.662	6039.745	6406.748	6073.772	6849.095	6105.368	7293.873	6236.614	6224.462	6392.165	6508.828	7779.97	6613.339	6632.783	7869.897	7699.764	6452.927	6411.609	6846.665	7043.534	6608.478	6977.911
11.7	3966.545	6579.312	6370.291	7075.13	6158.839	6841.804	6540.424	6202.588	6472.371	6358.138	6222.031	8657.373	6486.954	3934.949	5952.248	6649.796	6467.51	6739.724	7337.622	6593.895	6465.079	6389.735	8693.831	6110.229	5813.711	6829.652	6353.277	7213.668	5405.39	6669.24	6491.815	6297.376	3988.419	6433.483	6457.788	6030.023	6406.748	6136.965	6883.122	6003.288	7330.331	6307.098	6270.641	6380.013	6555.007	7762.956	6603.617	6615.769	7950.103	7704.625	6494.245	6418.9	6863.678	7048.395	6603.617	7062.978
12.2	3981.128	6579.312	6406.748	7092.144	6178.283	6839.374	6557.438	6185.574	6445.636	6382.443	6226.892	8722.996	6513.689	3903.352	5864.751	6647.366	6513.689	6761.598	7400.815	6652.226	6523.411	6397.026	8708.413	6124.812	5825.863	6851.526	6377.582	7225.82	5419.973	6691.114	6533.133	6331.403	4017.585	6399.456	6520.981	6049.467	6469.94	6098.077	6858.817	6042.176	7347.344	6338.694	6316.82	6431.053	6530.702	7796.983	6649.796	6579.312	7908.785	7699.764	6491.815	6457.788	6861.248	7123.74	6664.379	7079.991
12.7	3949.532		6428.622	7143.184	6185.574	6849.095	6569.59	6192.866	6491.815	6299.807	6285.224	8749.732	6535.563	3925.227	5874.473	6652.226	6533.133	6800.486	7400.815	6601.186	6508.828	6489.384	8635.499	6124.812	5833.154	6858.817	6384.874	7264.708	5463.721	6717.849	6552.577	6348.416	4037.029	6416.47	6557.438	6030.023	6491.815	6139.395	6868.539	6051.898	7381.371	6309.529	6333.833	6426.192	6593.895	7680.32	6730.002	6637.644	7906.355	7641.432	6477.232	6496.676	6841.804	7048.395	6615.769	7174.78
13.2	4027.307	6620.63	6448.066	7118.879	6183.144	6904.997	6613.339	6219.601	6525.841	6360.569	6224.462	8732.718	6511.259	3959.254	5830.724	6652.226	6537.994	6788.333	7429.98	6691.114	6520.981	6469.94	8715.705	6149.117	5840.446	6866.109	6377.582	7279.291	5490.457	6712.989	6579.312	6345.986	4005.433	6426.192	6562.299	6032.454	6525.841	6132.104	6929.301	6090.785	7400.815	6304.668	6336.264	6440.775	6572.021	7692.472	6730.002	6625.491	7928.229	7721.638	6506.398	6489.384	6868.539	7075.13	6669.24	7133.462
13.7	4022.446	6657.087	6465.079	7237.972	6231.753	6912.288	6589.034	6202.588	6523.411	6392.165	6282.793	8754.593	6518.55	3949.532	5818.572	6710.558	6499.106	6948.745	7488.312	6681.392	6555.007	6467.51	8679.248	6107.799	5881.764	6887.983	6399.456	7271.999	5492.887	6759.168	6581.743	6375.152	4020.016	6484.523	6550.146	6030.023	6511.259	6158.839	6917.149	6144.256	7359.496	6365.43	6370.291	6438.344	6603.617	7680.32	6708.128	6703.267	7988.991	7760.526	6523.411	6518.55	6817.499	7101.865	6683.823	7118.879
14.2	4020.016	6637.644	6511.259	7216.098	6205.018	6924.44	6644.935	6246.336	6533.133	6443.205	6246.336	8688.97	6535.563	3949.532	5850.168	6661.948	6508.828	6819.93	7481.021	6712.989	6525.841	6503.967	8664.665	6095.646	5857.459	6929.301	6414.039	7332.761	5475.874	6771.32	6606.047	6341.125	4034.598	6450.497	6623.061	6073.772	6550.146	6178.283	6917.149	6151.547	7354.636	6382.443	6358.138	6469.94	6603.617	7726.499	6717.849	6708.128	7996.282	7736.221	6545.285	6528.272	6851.526	7179.641	6683.823	7097.005
14.7	4024.877	6666.809	6499.106	7179.641	6222.031	6963.328	6657.087	6260.919	6586.604	6499.106	6275.502	8730.288	6494.245	3937.379	5876.903	6683.823	6576.882	6846.665	7488.312	6642.505	6569.59	6465.079	8713.274	6151.547	5823.432	6904.997	6462.649	7315.748	5488.026	6793.194	6596.325	6360.569	4063.764	6462.649	6589.034	6141.825	6555.007	6151.547	6875.831	6117.521	7378.94	6421.331	6331.403	6499.106	6598.756	7660.876	6676.531	6630.352	8027.879	7784.831	6552.577	6555.007	6890.414	7174.78	6725.141	7106.726
15.2	4058.903	6681.392	6489.384	7148.045	6195.296	6968.189	6664.379	6282.793	6598.756	6465.079	6251.197	8757.023	6572.021	3981.128	5886.625	6681.392	6557.438	6858.817	7459.146	6674.101	6593.895	6535.563	8749.732	6166.13	5816.141	6922.01	6465.079	7371.649	5519.622	6788.333	6657.087	6365.43	4022.446	6467.51	6589.034	6173.422	6562.299	6212.309	6895.275	6127.243	7395.954	6448.066	6382.443	6499.106	6615.769	7721.638	6710.558	6737.293	8052.184	7767.817	6576.882	6576.882	6846.665	7138.323	6739.724	7133.462
15.7	4068.625	6695.975	6520.981	7177.21	6277.932	6968.189	6695.975	6297.376	6630.352	6433.483	6292.515	8837.229	6589.034	4003.002	5903.638	6688.684	6528.272	6880.692	7544.213	6691.114	6598.756	6540.424	8703.552	6166.13	5855.029	6917.149	6486.954	7361.927	5468.582	6781.042	6557.438	6431.053	4012.724	6540.424	6657.087	6209.879	6598.756	6217.17	6904.997	6139.395	7366.788	6435.914	6377.582	6472.371	6627.922	7687.611	6732.432	6654.657	8066.766	7741.082	6567.16	6542.855	6902.566	7138.323	6725.141	7138.323
16.2	4095.36	6722.71	6530.702	7235.542	6287.654	6965.759	6691.114	6294.946	6642.505	6455.358	6285.224	8800.772	6589.034	3976.267	5881.764	6742.154	6586.604	6907.427	7507.756	6727.571	6591.464	6540.424	8718.135	6156.408	5869.612	6999.785	6520.981	7359.496	5507.47	6812.638	6657.087	6465.079	3993.28	6537.994	6642.505	6200.157	6584.173	6197.727	6912.288	6188.005	7342.483	6443.205	6387.304	6484.523	6581.743	7658.446	6710.558	6666.809	8100.793	7770.248	6574.451	6545.285	6873.4	7191.793	6756.737	7062.978
16.7	4061.334	6705.697	6547.716	7196.654	6270.641	6990.063	6722.71	6280.363	6649.796	6474.801	6285.224	8837.229	6601.186	3976.267	5889.055	6712.989	6593.895	6897.705	7490.742	6734.863	6705.697	6601.186	8803.202	6219.601	5872.042	6956.037	6528.272	7417.828	5502.609	6834.513	6664.379	6496.676	4010.294	6528.272	6664.379	6214.74	6635.213	6222.031	6924.44	6156.408	7398.384	6465.079	6377.582	6533.133	6545.285	7697.333	6722.71	6678.962	8088.641	7775.109	6608.478	6598.756	6907.427	7160.197	6790.764	7165.058
17.2	4054.042	6742.154	6533.133	7218.529	6231.753	7024.09	6710.558	6314.39	6669.24	6404.317	6302.237	8752.162		3983.558	5896.347	6785.903	6598.756	6929.301	7539.352	6805.347	6659.518	6542.855	8832.368	6202.588	5859.89	6977.911	6506.398	7427.55	5497.748	6863.678	6654.657	6445.636	4044.32	6564.729	6807.777	6241.475	6649.796	6285.224	6977.911	6178.283	7400.815	6472.371	6380.013	6516.12	6610.908	7694.903	6764.029	6695.975	8129.959	7794.553	6635.213	6606.047	6858.817	7191.793	6759.168	7196.654
17.7	4022.446	6747.015	6518.55	7216.098	6260.919	7048.395	6749.446	6314.39	6678.962	6457.788	6350.847	8808.063	6581.743	3961.684	6008.149	6822.36	6623.061	6936.593	7561.226	6764.029	6674.101	6572.021	8893.13	6229.323	5886.625	7043.534	6542.855	7427.55	5526.914	6800.486	6700.836	6494.245	4054.042	6555.007	6652.226	6207.448	6615.769	6297.376	7007.077	6141.825	7369.218	6467.51	6416.47	6564.729	6613.339	7750.804	6737.293	6732.432	8095.932	7775.109	6647.366	6652.226	6807.777	7279.291	6834.513	7218.529
18.2	4141.54	6754.307	6574.451	7298.734	6302.237	7014.368	6742.154	6282.793	6652.226	6489.384	6387.304	8876.117	6596.325	4005.433	6005.719	6802.916	6625.491	6917.149	7575.809	6751.876	6666.809	6647.366	8868.825	6236.614	5876.903	7002.216	6537.994	7505.325	5534.205	6810.208	6671.67	6477.232	4032.168	6574.451	6642.505	6246.336	6623.061	6336.264	7028.951	6166.13	7393.523	6452.927	6450.497	6550.146	6591.464	7748.373	6785.903	6698.406	8166.416	7758.095	6637.644	6640.074	6844.234	7237.972	6832.082	7162.628
18.7	4046.751	6781.042	6584.173	7289.013	6314.39	7031.382	6715.419	6307.098	6630.352	6511.259	6411.609	8839.659	6537.994	4046.751	5769.962	6829.652	6630.352	6907.427	7556.365	6776.181	6708.128	6610.908	8905.282	6202.588	5910.93	6985.202	6535.563	7386.232	5575.523	6836.943	6666.809	6467.51	4037.029	6555.007	6649.796	6212.309	6618.2	6292.515	6963.328	6141.825	7332.761	6467.51	6394.596	6559.868	6591.464	7811.566	6776.181	6678.962	8176.138	7792.122	6695.975	6644.935	6866.109	7179.641	6805.347	7201.515
19.2												8783.758	6593.895	4015.155	5915.791	6829.652	6610.908	6912.288	7573.379	6812.638	6647.366	6564.729	8842.09	6243.906	5937.665	7021.66	6518.55	7427.55	5563.371	6851.526	6691.114	6452.927	4041.89	6525.841	6708.128	6224.462	6596.325	6270.641	7002.216	6127.243	7354.636	6438.344	6431.053	6564.729	6576.882	7779.97	6793.194	6725.141	8185.86	7762.956	6610.908	6642.505	6875.831	7327.9	6824.791	7084.852
19.7	4051.612	6812.638	6610.908	7330.331	6275.502	7109.157	6785.903	6350.847	6659.518	6489.384	6431.053	8752.162	6618.2	4037.029	5964.4	6822.36	6623.061	6904.997		6751.876	6705.697	6555.007	8866.395	6273.071	5942.526	7058.117	6520.981	7488.312	5611.981	6856.387	6666.809	6455.358	4063.764	6576.882	6671.67	6183.144	6642.505	6309.529	7021.66	6178.283	7318.178	6479.662	6394.596	6525.841	6601.186	7753.234	6783.472	6766.459	8188.29	7750.804	6613.339	6657.087	6987.633	7262.277	6822.36	7169.919
20.2	4010.294	6819.93	6586.604	7306.026	6256.058	7058.117	6759.168	6341.125	6705.697	6465.079	6469.94	8776.467	6640.074	4020.016	5915.791	6839.374	6601.186	6924.44		6790.764	6681.392	6530.702	8900.421	6253.628	5908.499	7084.852	6540.424	7464.007	5641.146	6866.109	6698.406	6477.232	4083.208	6569.59	6661.948	6219.601	6683.823	6282.793	6990.063	6173.422	7427.55	6462.649	6435.914	6559.868	6547.716	7843.162	6768.89	6739.724	8232.039	7741.082	6654.657	6695.975	6977.911	7194.224	6793.194	7201.515
